# Single-cell RNA-seq reveals spatially restricted multicellular fibrotic niches during lung fibrosis

**DOI:** 10.1101/569855

**Authors:** Nikita Joshi, Satoshi Watanabe, Rohan Verma, Renea P. Jablonski, Ching-I Chen, Paul Cheresh, Paul A. Reyfman, Alexandra C. McQuattie-Pimentel, Lango Sichizya, Annette S. Flozak, Cara J. Gottardi, Carla M. Cuda, Harris Perlman, Manu Jain, David W. Kamp, GR Scott Budinger, Alexander V. Misharin

## Abstract

Ontologically distinct populations of macrophages differentially contribute to organ fibrosis through unknown mechanisms. We applied lineage tracing, spatial methods and single-cell RNA-seq to a spatially-restricted model of asbestos-induced pulmonary fibrosis. We demonstrate that while tissue-resident interstitial macrophages, tissue-resident alveolar macrophages, and monocyte-derived alveolar macrophages are present in the fibrotic niche, only monocyte-derived alveolar macrophages are causally related to fibrosis. Monocyte-derived alveolar macrophages were specifically localized to fibrotic regions in the proximity of fibroblasts where they expressed molecules known to drive fibroblast proliferation, including PDGFA. Moreover, we identified autocrine M-CSF/M-CSFR signaling in monocyte-derived alveolar macrophages as a novel mechanism promoting their self-maintenance and persistence in the fibrotic niche. Pharmacological blockade of M-CSF signaling led to disappearance of the established population of monocyte-derived alveolar macrophages. Thus, our data indicate that monocyte-derived alveolar macrophages are specifically recruited to the fibrotic niche where they are maintained by autocrine signaling and drive fibrosis by stimulating fibroblast proliferation.

## Supplemental_Table_S1_all_clusters for "Single-cell RNA-seq reveals spatially restricted multicellular fibrotic niches during lung fibrosis"

	p_val	avg_logFC	pct.1	pct.2	p_val_adj	cluster	gene
S100a4	4.58099910615929e-150	1.98495627453384	0.991	0.218	1.28258812974248e-145	Classical monocytes	S100a4
Ms4a6c	8.95331394540045e-145	1.78237476841708	0.975	0.194	2.50674883843322e-140	Classical monocytes	Ms4a6c
F13a1	1.3675027105904e-137	1.7614241860575	0.892	0.059	3.82873408911101e-133	Classical monocytes	F13a1
Ccr2	2.12350674708465e-136	1.65948833179981	0.96	0.161	5.9453941904876e-132	Classical monocytes	Ccr2
Ly6c2	2.33944041462937e-130	1.99599357282229	0.947	0.165	6.54996527287931e-126	Classical monocytes	Ly6c2
Plac8	9.19668604307815e-130	1.90885696695274	0.998	0.325	2.57488815834102e-125	Classical monocytes	Plac8
Ifitm3	7.21313354870152e-129	1.67083558080467	0.999	0.376	2.01953313096545e-124	Classical monocytes	Ifitm3
Lgals3	6.07781936948715e-124	1.30125047413251	0.999	0.494	1.70166786706901e-119	Classical monocytes	Lgals3
Ccl9	3.25666411427446e-121	1.47584540039943	0.923	0.185	9.11800818714563e-117	Classical monocytes	Ccl9
Alox5ap	3.04248826122993e-111	1.1969221979346	0.996	0.419	8.51835863379156e-107	Classical monocytes	Alox5ap
Tgfbi	2.24161599164354e-109	1.41646959853136	0.948	0.313	6.27607645340358e-105	Classical monocytes	Tgfbi
Smpdl3a	7.04967245330901e-109	1.3204995486509	0.949	0.388	1.97376729347746e-104	Classical monocytes	Smpdl3a
S100a6	9.32038806359161e-102	0.998355251197776	0.999	0.517	2.60952225004438e-97	Classical monocytes	S100a6
Fn1	1.03334820006096e-101	1.44047483099695	0.88	0.152	2.89316829053068e-97	Classical monocytes	Fn1
Prdx5	8.34472134714593e-98	1.01681540303669	0.983	0.617	2.33635508277392e-93	Classical monocytes	Prdx5
Lst1	1.24192997362525e-96	1.00997658462896	0.942	0.264	3.47715554015597e-92	Classical monocytes	Lst1
Ifitm6	1.94915771320025e-94	1.19738698152943	0.834	0.123	5.45725176541807e-90	Classical monocytes	Ifitm6
Gpx1	2.40426104777451e-94	0.916711039273599	0.998	0.762	6.73145008155907e-90	Classical monocytes	Gpx1
Wfdc17	7.58274871646514e-94	0.446141488147993	0.991	0.381	2.12301798563591e-89	Classical monocytes	Wfdc17
Vim	1.94170369573443e-91	1.08331204835276	0.995	0.611	5.43638200731726e-87	Classical monocytes	Vim
Vcan	8.98170706863196e-91	1.2218943742803	0.6	0.018	2.51469834507558e-86	Classical monocytes	Vcan
Pld4	3.19183373537868e-90	1.10159969910139	0.883	0.246	8.93649609231324e-86	Classical monocytes	Pld4
Tyrobp	6.82706873623141e-90	0.978456845354198	1	0.588	1.91144270477007e-85	Classical monocytes	Tyrobp
Ms4a4c	5.04115167534216e-89	1.2392620956737	0.771	0.108	1.4114216460623e-84	Classical monocytes	Ms4a4c
Clec4a1	7.87143786588828e-86	1.03955652173599	0.736	0.106	2.2038451736914e-81	Classical monocytes	Clec4a1
Msrb1	3.6897344590015e-85	0.916072764708698	0.992	0.489	1.03305185383124e-80	Classical monocytes	Msrb1
Arpc1b	1.14058246570285e-84	0.843229966317557	0.991	0.767	3.19340278747483e-80	Classical monocytes	Arpc1b
Emb	3.16532263352698e-84	0.962409595919349	0.906	0.423	8.86227030934883e-80	Classical monocytes	Emb
H3f3a	7.66590239916201e-84	0.778766697280449	0.999	0.953	2.14629935371738e-79	Classical monocytes	H3f3a
Ifitm2	1.06065576625142e-83	0.948051570001836	0.989	0.451	2.96962401435073e-79	Classical monocytes	Ifitm2
Emilin2	1.32968801244418e-83	1.01440053117636	0.722	0.108	3.72286049724122e-79	Classical monocytes	Emilin2
Gsr	7.03269075855765e-83	1.00779431037529	0.902	0.309	1.96901275858097e-78	Classical monocytes	Gsr
Shfm1	7.21311488456989e-82	0.765146735377109	0.997	0.839	2.01952790538188e-77	Classical monocytes	Shfm1
Fcer1g	8.12480968438136e-82	0.916583171352336	1	0.534	2.27478421543309e-77	Classical monocytes	Fcer1g
Pirb	8.94934227580441e-82	0.939686179522274	0.783	0.192	2.50563685037972e-77	Classical monocytes	Pirb
Ms4a6b	7.4964856608813e-80	1.05982034715291	0.821	0.181	2.09886605533355e-75	Classical monocytes	Ms4a6b
Actg1	6.60566619086652e-79	0.730489913290684	1	0.944	1.84945442011881e-74	Classical monocytes	Actg1
H2afz	1.41421586640486e-78	0.835744443840349	0.991	0.773	3.95952158276032e-74	Classical monocytes	H2afz
Hp	8.90052239641077e-77	0.672440654332047	0.962	0.463	2.49196826054709e-72	Classical monocytes	Hp
AB124611	1.08690807605124e-76	0.86125955404253	0.81	0.219	3.04312523132826e-72	Classical monocytes	AB124611
Arhgdib	9.3003451047559e-75	0.87095978775072	0.98	0.593	2.60391062242956e-70	Classical monocytes	Arhgdib
Lyz2	1.33128325074747e-74	0.857229466170346	1	0.908	3.72732684544276e-70	Classical monocytes	Lyz2
Crip1	4.85580430574478e-74	0.84695901256132	0.999	0.758	1.35952808952242e-69	Classical monocytes	Crip1
Hspa8	1.16462758225786e-73	0.779718093468724	0.99	0.88	3.26072430480554e-69	Classical monocytes	Hspa8
Cybb	2.68248751709181e-73	0.910955948706581	0.96	0.335	7.51042855035364e-69	Classical monocytes	Cybb
Psma7	7.24317604819482e-72	0.833093141086419	0.938	0.569	2.02794442997358e-67	Classical monocytes	Psma7
Pkm	6.43327359031884e-71	0.831364653446522	0.929	0.542	1.80118793981747e-66	Classical monocytes	Pkm
Tpd52	2.03294165574966e-70	0.847608034926305	0.886	0.394	5.69183004776788e-66	Classical monocytes	Tpd52
Spi1	4.51534508638341e-70	0.82902836266596	0.95	0.395	1.26420631728563e-65	Classical monocytes	Spi1
Coro1a	5.11155704634669e-70	0.801455635712871	0.995	0.622	1.43113374183615e-65	Classical monocytes	Coro1a
Rps9	2.70131388201993e-68	0.49306327571846	1	0.99	7.56313860687941e-64	Classical monocytes	Rps9
Pycard	3.75126640949766e-68	0.886605660190064	0.797	0.279	1.05027956933116e-63	Classical monocytes	Pycard
F10	1.09616776990263e-67	0.966152164274163	0.634	0.091	3.06905052217339e-63	Classical monocytes	F10
Fam96a	1.37285461905117e-67	0.935428747689292	0.876	0.367	3.84371836241946e-63	Classical monocytes	Fam96a
Cyba	1.69533828203157e-67	0.734705529845428	0.996	0.777	4.746608122032e-63	Classical monocytes	Cyba
Rpl10	2.54142011963654e-67	0.469806376955893	0.997	0.97	7.11546805095839e-63	Classical monocytes	Rpl10
Ifi27l2a	5.44732760092743e-67	1.27001237844127	0.857	0.367	1.52514278170766e-62	Classical monocytes	Ifi27l2a
Rplp0	1.20289125734234e-65	0.545790538970326	0.999	0.958	3.36785494230708e-61	Classical monocytes	Rplp0
Igsf6	1.87293194825999e-64	0.919378128830585	0.659	0.102	5.24383486873833e-60	Classical monocytes	Igsf6
Fxyd5	1.80330255424469e-63	0.69311178774541	0.985	0.563	5.04888649137429e-59	Classical monocytes	Fxyd5
Clec4a3	5.58691873859835e-63	0.889973895192166	0.756	0.194	1.56422550843277e-58	Classical monocytes	Clec4a3
Gapdh	9.4387182073363e-63	0.759020500674696	0.979	0.733	2.64265232369002e-58	Classical monocytes	Gapdh
Rpl28	4.85774863479966e-62	0.509386808444561	1	0.959	1.36007246277121e-57	Classical monocytes	Rpl28
Ifi204	8.31282542838038e-62	0.933882356988654	0.585	0.073	2.32742486343794e-57	Classical monocytes	Ifi204
Tmsb10	2.87553735085735e-61	0.828904760745661	0.998	0.831	8.0509294749304e-57	Classical monocytes	Tmsb10
Aprt	4.10017112784068e-61	0.860384935002383	0.84	0.342	1.14796591237283e-56	Classical monocytes	Aprt
Plbd1	7.96520528526177e-61	0.789615199309683	0.755	0.199	2.23009817576759e-56	Classical monocytes	Plbd1
Fcgr3	1.1330697407505e-60	0.753633860599449	0.813	0.262	3.17236866015324e-56	Classical monocytes	Fcgr3
Fam49b	1.1415749534282e-60	0.783967642368105	0.845	0.367	3.19618155460827e-56	Classical monocytes	Fam49b
Ifi30	5.57296222752938e-60	0.900391216094278	0.88	0.401	1.56031796446367e-55	Classical monocytes	Ifi30
Ncf2	3.87118633993232e-59	0.814753210548853	0.824	0.294	1.08385475145425e-54	Classical monocytes	Ncf2
Zeb2	4.16148798148939e-59	0.907849045569274	0.83	0.269	1.1651334050574e-54	Classical monocytes	Zeb2
Erp29	4.62858687741821e-59	0.819119305900986	0.917	0.493	1.29591175393955e-54	Classical monocytes	Erp29
Hacd4	3.2701123727593e-58	0.779930626358186	0.616	0.127	9.15566062125149e-54	Classical monocytes	Hacd4
Ms4a6d	7.51974864464985e-58	0.977695775651878	0.629	0.12	2.10537922552906e-53	Classical monocytes	Ms4a6d
Mrpl33	3.19682433622211e-57	0.778769875519162	0.953	0.599	8.95046877655466e-53	Classical monocytes	Mrpl33
Rassf4	5.09569578324779e-57	0.834225973863046	0.748	0.215	1.42669290539372e-52	Classical monocytes	Rassf4
Ctss	9.55332886964758e-57	0.641478828225659	0.994	0.529	2.67474101692393e-52	Classical monocytes	Ctss
Eef1a1	2.4759871601033e-56	0.424930122280895	1	0.981	6.93226885085721e-52	Classical monocytes	Eef1a1
Vsir	3.55660293947743e-56	0.863477971890606	0.805	0.238	9.9577769099489e-52	Classical monocytes	Vsir
Btf3	4.34282724926715e-56	0.53687442543349	0.981	0.844	1.21590477324982e-51	Classical monocytes	Btf3
Lgals1	7.53925720542902e-56	0.683565359718943	0.931	0.415	2.11084123237602e-51	Classical monocytes	Lgals1
Rps27a	3.15890772146705e-55	0.412280948258861	1	0.993	8.84430983856343e-51	Classical monocytes	Rps27a
Psap	1.24953151766884e-54	0.600114295132352	0.999	0.659	3.49843834316923e-50	Classical monocytes	Psap
Rbm3	1.3293240375091e-54	0.780488255180306	0.927	0.591	3.72184144021797e-50	Classical monocytes	Rbm3
Lyn	1.55035430613828e-54	0.77752022650798	0.84	0.324	4.34068198632595e-50	Classical monocytes	Lyn
Sec61b	1.78023728824881e-54	0.660514172446989	0.97	0.77	4.98430835963903e-50	Classical monocytes	Sec61b
Fos	2.67078271244344e-54	0.816222671532389	0.825	0.348	7.47765743829914e-50	Classical monocytes	Fos
Taldo1	3.39327959585265e-54	0.718293744747053	0.951	0.569	9.50050421246824e-50	Classical monocytes	Taldo1
Itm2b	3.50740972643319e-54	0.488738295793122	0.998	0.918	9.82004575206764e-50	Classical monocytes	Itm2b
S100a10	4.16801336117152e-54	0.565080675479442	0.943	0.656	1.1669603808608e-49	Classical monocytes	S100a10
Cmtm7	5.88886236124114e-54	0.771608250242444	0.781	0.265	1.64876368390029e-49	Classical monocytes	Cmtm7
Rpsa	1.67841361052861e-53	0.467752211222221	1	0.934	4.699222426758e-49	Classical monocytes	Rpsa
Slc25a5	3.67979504629033e-53	0.670052170346047	0.951	0.671	1.03026901706037e-48	Classical monocytes	Slc25a5
Ptpn18	5.42485542544498e-52	0.63320581242659	0.943	0.495	1.51885102201609e-47	Classical monocytes	Ptpn18
Cd52	8.03331096441713e-52	0.620060689652663	0.998	0.69	2.24916640381751e-47	Classical monocytes	Cd52
Lsp1	8.93230343742342e-52	0.595977921628146	0.964	0.53	2.50086631640981e-47	Classical monocytes	Lsp1
Sirpb1c	2.42987522769634e-51	0.849168310626417	0.604	0.144	6.80316466250422e-47	Classical monocytes	Sirpb1c
Cotl1	3.57015385054269e-51	0.724646031275628	0.944	0.514	9.99571675074942e-47	Classical monocytes	Cotl1
Ccdc109b	5.93744526045314e-51	0.774012715148339	0.576	0.12	1.66236592402167e-46	Classical monocytes	Ccdc109b
Gda	1.94367312240395e-50	0.739332249584048	0.774	0.247	5.44189600810658e-46	Classical monocytes	Gda
Ethe1	3.19080811103649e-50	0.732322132034835	0.529	0.096	8.93362454927995e-46	Classical monocytes	Ethe1
Emp3	4.28020562616148e-50	0.738186763839226	0.906	0.423	1.19837197121269e-45	Classical monocytes	Emp3
Tspo	9.2401540404986e-50	0.682119964829764	0.952	0.664	2.5870583282588e-45	Classical monocytes	Tspo
Ftl1	1.53903459758663e-49	0.358919366617453	1	0.979	4.30898906632306e-45	Classical monocytes	Ftl1
Eno1	7.58615823400211e-49	0.768154647889147	0.85	0.362	2.12397258235591e-44	Classical monocytes	Eno1
Mmp8	1.54306240248806e-48	0.667931974434466	0.541	0.076	4.32026611448607e-44	Classical monocytes	Mmp8
Lamtor4	2.72425849285254e-48	0.734410365785841	0.81	0.387	7.62737892828855e-44	Classical monocytes	Lamtor4
Arpc2	6.59965828407148e-48	0.546067608086809	0.987	0.805	1.84777232637433e-43	Classical monocytes	Arpc2
Ahnak	7.04917064402625e-48	0.745997250506151	0.894	0.471	1.97362679691447e-43	Classical monocytes	Ahnak
Clta	9.20063507851077e-48	0.609437564837226	0.962	0.713	2.57599380928145e-43	Classical monocytes	Clta
Bin2	1.219330787705e-47	0.610173977536345	0.701	0.253	3.41388233941645e-43	Classical monocytes	Bin2
Ncf4	2.23047763092347e-47	0.738299402354979	0.689	0.189	6.24489127105954e-43	Classical monocytes	Ncf4
Itgam	3.74065084368988e-47	0.711847908830416	0.583	0.115	1.04730742321629e-42	Classical monocytes	Itgam
Tmcc1	6.22931735722645e-47	0.666963470021683	0.761	0.28	1.74408427367626e-42	Classical monocytes	Tmcc1
Rpl7a	8.61129202037803e-47	0.492367350000213	0.995	0.894	2.41098953986544e-42	Classical monocytes	Rpl7a
Sap30	8.87234487310146e-47	0.740347333165826	0.55	0.115	2.48407911757095e-42	Classical monocytes	Sap30
Csf1r	1.51080903032666e-46	0.609369121121128	0.688	0.193	4.22996312310859e-42	Classical monocytes	Csf1r
Clec4a2	1.9093312023635e-46	0.806417528588301	0.637	0.154	5.34574550037733e-42	Classical monocytes	Clec4a2
Ly86	8.26983388552229e-46	0.767399242495953	0.707	0.187	2.31538809126853e-41	Classical monocytes	Ly86
Fyb	9.86189135594601e-46	0.606045103715376	0.725	0.235	2.76113234183776e-41	Classical monocytes	Fyb
Rgs2	3.68373068706643e-45	0.635897298678969	0.789	0.311	1.03137091776486e-40	Classical monocytes	Rgs2
Gyg	7.93564659509102e-45	0.762486368417896	0.643	0.198	2.22182233369358e-40	Classical monocytes	Gyg
Hmgb2	3.26626702302066e-44	0.533738675036734	0.845	0.435	9.14489441105326e-40	Classical monocytes	Hmgb2
Hexa	3.77941613011262e-44	0.613574346750354	0.808	0.377	1.05816092810893e-39	Classical monocytes	Hexa
Rhog	1.0512257085229e-43	0.568395085704248	0.762	0.343	2.94322173872241e-39	Classical monocytes	Rhog
Cfl1	1.06713628287259e-43	0.482812999861017	0.992	0.872	2.98776816478669e-39	Classical monocytes	Cfl1
Ap1s2	2.05462906526207e-43	0.66320918286609	0.602	0.172	5.75255045692075e-39	Classical monocytes	Ap1s2
Sec61g	2.15433544080298e-43	0.52634319043381	0.982	0.828	6.03170836716019e-39	Classical monocytes	Sec61g
Sat1	2.87877936003454e-43	0.616132642012463	0.957	0.663	8.06000645222472e-39	Classical monocytes	Sat1
Rpl41	2.97608548902221e-43	0.268742734317935	1	0.997	8.33244415216439e-39	Classical monocytes	Rpl41
Capg	1.01976335940167e-42	0.685593718446855	0.791	0.326	2.8551334536528e-38	Classical monocytes	Capg
Gm2a	1.28360611808332e-42	0.551699971067321	0.852	0.391	3.59384040940968e-38	Classical monocytes	Gm2a
Rpl4	1.83570965938799e-42	0.37842238576383	0.999	0.92	5.1396199043545e-38	Classical monocytes	Rpl4
Mpeg1	2.27500167186793e-42	0.506801923316974	0.871	0.321	6.36954968089583e-38	Classical monocytes	Mpeg1
Cd300a	3.48773705446596e-42	0.668353091962681	0.577	0.133	9.7649662050938e-38	Classical monocytes	Cd300a
Coro1b	9.96093765375969e-42	0.68928724742024	0.727	0.293	2.78886332429964e-37	Classical monocytes	Coro1b
Sh3bgrl3	3.15891801955449e-41	0.549291091517663	0.995	0.84	8.84433867114865e-37	Classical monocytes	Sh3bgrl3
Prelid1	3.24084155560182e-41	0.645667063669518	0.85	0.48	9.07370818737397e-37	Classical monocytes	Prelid1
Samhd1	6.79695950993444e-41	0.706497147414448	0.851	0.393	1.90301272359144e-36	Classical monocytes	Samhd1
Eif3f	7.42680242052137e-41	0.510538094425693	0.967	0.767	2.07935614169757e-36	Classical monocytes	Eif3f
Eef2	7.49931835951949e-41	0.409721282146143	0.981	0.874	2.09965915429827e-36	Classical monocytes	Eef2
Actr3	8.82861055323788e-41	0.568990060218604	0.949	0.65	2.47183438269554e-36	Classical monocytes	Actr3
Tmpo	2.17099431888736e-40	0.637008966557089	0.586	0.2	6.07834989402083e-36	Classical monocytes	Tmpo
Fau	2.21686756912491e-40	0.371530636661482	1	0.995	6.20678582003591e-36	Classical monocytes	Fau
Klra2	5.85509494797082e-40	0.663333378570232	0.523	0.117	1.63930948353287e-35	Classical monocytes	Klra2
Rps26	1.07678913252101e-39	0.406493426783003	0.998	0.943	3.01479421323232e-35	Classical monocytes	Rps26
Eif3h	3.96377055341027e-39	0.518584288337094	0.927	0.663	1.10977647954381e-34	Classical monocytes	Eif3h
Cox4i1	4.26442354610771e-39	0.380247946832415	0.994	0.912	1.19395330443924e-34	Classical monocytes	Cox4i1
Ggh	4.29807441974978e-39	0.639616649593543	0.585	0.176	1.20337487604154e-34	Classical monocytes	Ggh
Arpc3	4.47173971813103e-39	0.492156026306032	0.942	0.664	1.25199768628233e-34	Classical monocytes	Arpc3
Ifngr1	4.59183796845906e-39	0.678613900965648	0.82	0.395	1.28562279440917e-34	Classical monocytes	Ifngr1
Cfp	4.66009408987812e-39	0.695564768072707	0.571	0.135	1.30473314328408e-34	Classical monocytes	Cfp
Rpl29	1.43195897958813e-38	0.407026894332711	0.992	0.906	4.00919875105085e-34	Classical monocytes	Rpl29
Rpl24	1.62053128620848e-38	0.336102519591375	0.999	0.954	4.5371634951265e-34	Classical monocytes	Rpl24
Sub1	2.69705022644317e-38	0.519694781311345	0.978	0.817	7.5512012239956e-34	Classical monocytes	Sub1
Tm6sf1	3.06944666284291e-38	0.592823817513624	0.664	0.245	8.59383676662759e-34	Classical monocytes	Tm6sf1
Eif3k	3.48796814457622e-38	0.502283067137433	0.915	0.665	9.76561321118449e-34	Classical monocytes	Eif3k
Irf5	5.367505567138e-38	0.647169404937316	0.592	0.161	1.5027942086873e-33	Classical monocytes	Irf5
Rpl10a	7.48315055485024e-38	0.381057614654138	0.998	0.913	2.09513249234697e-33	Classical monocytes	Rpl10a
Rps12	8.22016111086638e-38	0.341196085241288	0.998	0.964	2.30148070782037e-33	Classical monocytes	Rps12
Gpi1	1.38136488096108e-37	0.606791482562183	0.82	0.456	3.86754539371482e-33	Classical monocytes	Gpi1
AI662270	4.36905758592961e-37	0.614968390389823	0.639	0.223	1.22324874290857e-32	Classical monocytes	AI662270
Naca	4.50852330745821e-37	0.365928363295219	0.99	0.887	1.26229635562215e-32	Classical monocytes	Naca
Ppp1ca	5.99669630916314e-37	0.547753641182047	0.922	0.637	1.6789550326395e-32	Classical monocytes	Ppp1ca
Nadk	7.21113234777177e-37	0.583906683052753	0.69	0.314	2.01897283472914e-32	Classical monocytes	Nadk
Rpl36al	1.43173742637713e-36	0.439150556267777	0.992	0.874	4.00857844637068e-32	Classical monocytes	Rpl36al
Sell	2.36648547362591e-36	0.565632282440662	0.655	0.207	6.62568602905781e-32	Classical monocytes	Sell
Atp5c1	2.87789332969268e-36	0.588880512962751	0.858	0.541	8.05752574447356e-32	Classical monocytes	Atp5c1
Gngt2	3.78437387363742e-36	0.515986112657933	0.837	0.361	1.05954899714101e-31	Classical monocytes	Gngt2
Eif4ebp1	4.93276899376619e-36	0.521045026674944	0.608	0.235	1.38107666287466e-31	Classical monocytes	Eif4ebp1
Ctsc	1.44707739612155e-35	0.57681586459683	0.896	0.552	4.05152729366113e-31	Classical monocytes	Ctsc
Rps5	2.53228715191777e-35	0.292255022924379	0.999	0.955	7.08989756793938e-31	Classical monocytes	Rps5
Rpl6	3.16430928112116e-35	0.309146268937394	0.999	0.956	8.85943312528301e-31	Classical monocytes	Rpl6
Evi2a	3.62259423337802e-35	0.671673035237855	0.598	0.157	1.01425393346118e-30	Classical monocytes	Evi2a
Itgb7	4.56564751835354e-35	0.62058411670549	0.645	0.181	1.27828999218862e-30	Classical monocytes	Itgb7
Rps2	5.37530441445004e-35	0.397482829415928	0.997	0.928	1.50497772995772e-30	Classical monocytes	Rps2
Tnfaip8l2	7.50959361951298e-35	0.667354615554048	0.699	0.231	2.10253602159124e-30	Classical monocytes	Tnfaip8l2
Gnb2	1.12405475950639e-34	0.47424320637185	0.924	0.655	3.14712851566598e-30	Classical monocytes	Gnb2
Ly6e	1.22280272070723e-34	0.491464394109719	0.994	0.831	3.4236030574361e-30	Classical monocytes	Ly6e
Klf13	1.56280419772975e-34	0.591443012085988	0.72	0.329	4.37553919280374e-30	Classical monocytes	Klf13
Nrros	3.94045711923702e-34	0.616072092812626	0.59	0.172	1.10324918424398e-29	Classical monocytes	Nrros
Mgst1	2.04375951684471e-33	0.533841145346063	0.878	0.493	5.72211789526182e-29	Classical monocytes	Mgst1
Atp2b1	2.10009977642268e-33	0.546495934273141	0.738	0.417	5.87985935402821e-29	Classical monocytes	Atp2b1
Ptpn1	2.30688836602801e-33	0.614688365656702	0.73	0.331	6.45882604720521e-29	Classical monocytes	Ptpn1
Rpl26	2.94068468727871e-33	0.262415377732866	0.999	0.97	8.23332898744293e-29	Classical monocytes	Rpl26
Gm8730	3.10652885205627e-33	0.576206754871647	0.797	0.427	8.69765947998714e-29	Classical monocytes	Gm8730
Esd	3.82964200160957e-33	0.619077492310503	0.781	0.399	1.07222316761065e-28	Classical monocytes	Esd
Capzb	5.24334740449241e-33	0.499450021401563	0.915	0.615	1.46803240630978e-28	Classical monocytes	Capzb
Capza2	5.93483768408245e-33	0.550187978535929	0.832	0.48	1.6616358547894e-28	Classical monocytes	Capza2
Rpl18	8.44754366911768e-33	0.263074313536835	0.998	0.948	2.36514327647957e-28	Classical monocytes	Rpl18
Ptpn6	1.00415294890899e-32	0.563307760908858	0.759	0.342	2.8114274263554e-28	Classical monocytes	Ptpn6
Rap1b	2.41896422372098e-32	0.495925981798402	0.889	0.56	6.77261603357401e-28	Classical monocytes	Rap1b
Rpl19	3.29259840153664e-32	0.272165432301832	0.999	0.964	9.2186170046223e-28	Classical monocytes	Rpl19
Pnp	7.20995937678562e-32	0.635788863710235	0.562	0.201	2.01864442631244e-27	Classical monocytes	Pnp
Gmfg	1.75770415871983e-31	0.510212747110719	0.864	0.45	4.92122010358378e-27	Classical monocytes	Gmfg
Rps25	3.06402956699455e-31	0.319958657039168	0.999	0.971	8.57866998167135e-27	Classical monocytes	Rps25
Gm9844	3.06967509398227e-31	0.525959233183444	0.569	0.225	8.59447632813155e-27	Classical monocytes	Gm9844
Fgr	4.72518999422273e-31	0.54671133407389	0.604	0.191	1.32295869458248e-26	Classical monocytes	Fgr
Gm9843	1.99758746321697e-30	0.404612914837271	0.946	0.745	5.59284537951489e-26	Classical monocytes	Gm9843
Rps16	2.1990460286333e-30	0.252654930338522	1	0.987	6.15688907096752e-26	Classical monocytes	Rps16
Rps6	2.25616793725889e-30	0.294943530253314	0.999	0.959	6.31681899073744e-26	Classical monocytes	Rps6
Arpc4	2.52226159778036e-30	0.520270708673803	0.755	0.383	7.06182802146545e-26	Classical monocytes	Arpc4
Rnh1	4.64678120520419e-30	0.534271771737853	0.687	0.339	1.30100580183307e-25	Classical monocytes	Rnh1
Lilrb4a	5.28504514330211e-30	0.470660062682693	0.559	0.185	1.47970693922173e-25	Classical monocytes	Lilrb4a
Arpc5	5.53940001666317e-30	0.501982756604813	0.927	0.618	1.55092121666535e-25	Classical monocytes	Arpc5
Hck	7.28614265752476e-30	0.589599000937498	0.575	0.17	2.03997422125378e-25	Classical monocytes	Hck
Fam105a	9.80361535015292e-30	0.503868715764235	0.604	0.233	2.74481622573581e-25	Classical monocytes	Fam105a
Glud1	1.01807631136145e-29	0.630318539309676	0.726	0.327	2.85041005654978e-25	Classical monocytes	Glud1
Grn	1.07012851977471e-29	0.433334075833839	0.785	0.386	2.99614582966523e-25	Classical monocytes	Grn
Cd68	1.17551903104491e-29	0.507020487567654	0.687	0.244	3.29121818311953e-25	Classical monocytes	Cd68
Unc93b1	1.19800058636902e-29	0.625827470389796	0.731	0.295	3.35416204171597e-25	Classical monocytes	Unc93b1
Tgfb1	1.240357099397e-29	0.634866214195711	0.737	0.327	3.47275180689171e-25	Classical monocytes	Tgfb1
Atp5h	1.32496166397204e-29	0.419191084046452	0.956	0.779	3.70962766678893e-25	Classical monocytes	Atp5h
Ostf1	1.47904320553609e-29	0.446556365687354	0.893	0.584	4.14102516685994e-25	Classical monocytes	Ostf1
Cdk2ap2	3.67810792331055e-29	0.450170549068764	0.866	0.623	1.02979665636849e-24	Classical monocytes	Cdk2ap2
Rpl32	3.91628526332426e-29	0.29258133377063	1	0.966	1.09648154802553e-24	Classical monocytes	Rpl32
Zyx	1.09597918173023e-28	0.468946813266178	0.688	0.294	3.0685225130083e-24	Classical monocytes	Zyx
Anxa2	1.8433200730182e-28	0.417458925321383	0.928	0.606	5.16092754043636e-24	Classical monocytes	Anxa2
Pid1	1.91343691471228e-28	0.531110830426318	0.514	0.151	5.35724067381145e-24	Classical monocytes	Pid1
Serf2	4.29628062954557e-28	0.331070077706002	0.996	0.943	1.20287265066017e-23	Classical monocytes	Serf2
Ap2s1	6.06245621550481e-28	0.468634121333456	0.717	0.415	1.69736649121704e-23	Classical monocytes	Ap2s1
Arf5	7.76147998425062e-28	0.478476855144466	0.916	0.664	2.17305916599049e-23	Classical monocytes	Arf5
Rnpep	9.07131486384183e-28	0.53900522414135	0.579	0.242	2.53978673557843e-23	Classical monocytes	Rnpep
Csf2ra	3.32621156153497e-27	0.479332314083571	0.599	0.252	9.31272712998561e-23	Classical monocytes	Csf2ra
Il6ra	6.94614355776445e-27	0.516825834662002	0.55	0.193	1.94478127330289e-22	Classical monocytes	Il6ra
Dbi	1.33127962268117e-26	0.438304458511676	0.936	0.624	3.72731668758274e-22	Classical monocytes	Dbi
Fam174a	1.40812462868273e-26	0.503988814666652	0.642	0.302	3.94246733538591e-22	Classical monocytes	Fam174a
Rgs10	2.3148280986895e-26	0.397101286376958	0.674	0.321	6.48105571071086e-22	Classical monocytes	Rgs10
Gdi2	2.59031939199397e-26	0.376630237293353	0.819	0.55	7.25237623370472e-22	Classical monocytes	Gdi2
Pomp	2.72199192314441e-26	0.500702816182345	0.845	0.54	7.62103298641971e-22	Classical monocytes	Pomp
Mcemp1	3.9022518758935e-26	0.324599084810666	0.598	0.221	1.09255248021266e-21	Classical monocytes	Mcemp1
Pou2f2	4.22584581624087e-26	0.367193465021958	0.558	0.18	1.18315231163112e-21	Classical monocytes	Pou2f2
Ikbkb	4.45217726490067e-26	0.480095070132842	0.622	0.289	1.24652059062689e-21	Classical monocytes	Ikbkb
Eif3e	4.81415512548953e-26	0.407549448984303	0.842	0.556	1.34786715203456e-21	Classical monocytes	Eif3e
Tkt	9.60680297444804e-26	0.46319681273738	0.799	0.496	2.68971269678596e-21	Classical monocytes	Tkt
Eif3i	1.03970244661893e-25	0.438277306212694	0.711	0.408	2.91095891004369e-21	Classical monocytes	Eif3i
Gnb2l1	2.09313656013467e-25	0.293351266864365	0.991	0.899	5.86036374106504e-21	Classical monocytes	Gnb2l1
Ppt1	2.22441497158998e-25	0.399953280960756	0.608	0.271	6.22791703745763e-21	Classical monocytes	Ppt1
Ucp2	2.26624585465576e-25	0.411341298942513	0.967	0.722	6.34503514386518e-21	Classical monocytes	Ucp2
Ctsa	3.50610534121238e-25	0.45495688990229	0.684	0.327	9.81639373432641e-21	Classical monocytes	Ctsa
Rps17	3.68059359554618e-25	0.254292911030859	0.998	0.949	1.03049259488102e-20	Classical monocytes	Rps17
Mrpl30	8.10966338443046e-25	0.439685631976052	0.689	0.386	2.27054355437284e-20	Classical monocytes	Mrpl30
Adgre5	1.10927981080826e-24	0.444930016617639	0.716	0.314	3.10576161430096e-20	Classical monocytes	Adgre5
Ccnd3	2.5104918110591e-24	0.403952484154935	0.687	0.375	7.02887497260327e-20	Classical monocytes	Ccnd3
Cox5b	3.6513762953273e-24	0.448762064858286	0.896	0.644	1.02231233516574e-19	Classical monocytes	Cox5b
Snrpb2	3.92163725701539e-24	0.470592677734672	0.644	0.328	1.09797999921917e-19	Classical monocytes	Snrpb2
Aldh2	4.41504512531261e-24	0.462574440449493	0.81	0.464	1.23612433418502e-19	Classical monocytes	Aldh2
D8Ertd738e	6.87363265107513e-24	0.425817342809249	0.873	0.629	1.92447966964802e-19	Classical monocytes	D8Ertd738e
Sdf2l1	9.59056220728565e-24	0.539421045909133	0.581	0.246	2.68516560679584e-19	Classical monocytes	Sdf2l1
Fam111a	9.92131512934063e-24	0.568029436663898	0.649	0.258	2.77776980991279e-19	Classical monocytes	Fam111a
Card19	1.33954723807647e-23	0.46816703768105	0.52	0.194	3.7504643571665e-19	Classical monocytes	Card19
Cmpk1	1.83699237472906e-23	0.478606901913896	0.679	0.356	5.14321125076642e-19	Classical monocytes	Cmpk1
Epsti1	2.42898646247376e-23	0.399778110310236	0.522	0.182	6.80067629763403e-19	Classical monocytes	Epsti1
Tmem258	3.49956030700074e-23	0.411300010401358	0.782	0.508	9.79806894754066e-19	Classical monocytes	Tmem258
Tnfrsf1a	4.71708803599131e-23	0.44501398663384	0.567	0.244	1.32069030831685e-18	Classical monocytes	Tnfrsf1a
Aldoa	5.0490141399167e-23	0.385204064332313	0.868	0.641	1.41362297889388e-18	Classical monocytes	Aldoa
Ssr4	5.21008020023677e-23	0.439832379532005	0.78	0.513	1.45871825446229e-18	Classical monocytes	Ssr4
Ptprc	6.37006177846311e-23	0.392734271890233	0.9	0.534	1.7834898967341e-18	Classical monocytes	Ptprc
Myo1f	6.88564932713018e-23	0.484842503710775	0.527	0.193	1.92784409860991e-18	Classical monocytes	Myo1f
Pgd	8.75293751863434e-23	0.470811387649163	0.637	0.323	2.45064744646724e-18	Classical monocytes	Pgd
Mrpl52	1.13642719428768e-22	0.349312533999135	0.854	0.623	3.18176885856664e-18	Classical monocytes	Mrpl52
Cd302	1.3269795931301e-22	0.401207426583848	0.568	0.262	3.71527746484566e-18	Classical monocytes	Cd302
2010107E04Rik	1.62777396371293e-22	0.409486574908434	0.923	0.722	4.55744154360347e-18	Classical monocytes	2010107E04Rik
Gltscr2	2.26102525261453e-22	0.37874998471301	0.805	0.524	6.33041850227015e-18	Classical monocytes	Gltscr2
Atox1	2.55728184374301e-22	0.370011318801422	0.951	0.712	7.15987770611167e-18	Classical monocytes	Atox1
Atp5f1	4.86604927526503e-22	0.427549095458928	0.886	0.633	1.3623964760887e-17	Classical monocytes	Atp5f1
H2afy	1.66697367737957e-21	0.41745813935513	0.774	0.472	4.66719290192731e-17	Classical monocytes	H2afy
Rps12-ps3	1.92275636605029e-21	0.360550387433174	0.891	0.699	5.3833332736676e-17	Classical monocytes	Rps12-ps3
2700060E02Rik	1.97298901083148e-21	0.367931813597618	0.74	0.495	5.52397463252599e-17	Classical monocytes	2700060E02Rik
Cox7a2l	2.03149146558261e-21	0.330656408143755	0.938	0.774	5.68776980533818e-17	Classical monocytes	Cox7a2l
1110008F13Rik	2.68218786263933e-21	0.456626597018573	0.778	0.47	7.50958957781759e-17	Classical monocytes	1110008F13Rik
Clic1	3.34802654635647e-21	0.306339974861998	0.887	0.666	9.37380472448884e-17	Classical monocytes	Clic1
Lamp1	3.50479852512164e-21	0.33647323210196	0.836	0.538	9.81273491063556e-17	Classical monocytes	Lamp1
Hint1	5.51533314036482e-21	0.338897638750766	0.927	0.722	1.54418297263934e-16	Classical monocytes	Hint1
Naaa	7.60458906704736e-21	0.34743255469142	0.606	0.251	2.12913284699192e-16	Classical monocytes	Naaa
Lrp1	9.93465897816075e-21	0.372055010531975	0.566	0.222	2.78150582070545e-16	Classical monocytes	Lrp1
Sdhb	1.01717349325151e-20	0.424559079051199	0.655	0.359	2.84788234640558e-16	Classical monocytes	Sdhb
Ccdc12	1.27686974910173e-20	0.437114521949987	0.807	0.503	3.57497992353504e-16	Classical monocytes	Ccdc12
Tmem14c	1.35065498719082e-20	0.439615315749287	0.771	0.457	3.78156383313685e-16	Classical monocytes	Tmem14c
Lamtor1	1.99029530160194e-20	0.375140783295791	0.598	0.343	5.57242878542512e-16	Classical monocytes	Lamtor1
Nme1	2.15736437147584e-20	0.427074380484197	0.726	0.407	6.04018876725806e-16	Classical monocytes	Nme1
Man2b1	2.63272990440292e-20	0.445430698240245	0.545	0.223	7.37111718634731e-16	Classical monocytes	Man2b1
Psmd8	2.81082071381307e-20	0.439485956871773	0.705	0.409	7.86973583453383e-16	Classical monocytes	Psmd8
Fcgr2b	3.57033297194538e-20	0.359804364284425	0.501	0.197	9.99621825485267e-16	Classical monocytes	Fcgr2b
Ctsz	3.81077987799107e-20	0.386645381437729	0.863	0.535	1.06694215023994e-15	Classical monocytes	Ctsz
Psmb1	4.08649010517485e-20	0.382455299289877	0.845	0.598	1.14413549964686e-15	Classical monocytes	Psmb1
Rpl23a-ps3	4.20543995804232e-20	0.32107446226035	0.82	0.569	1.17743907945269e-15	Classical monocytes	Rpl23a-ps3
Wdr89	5.99867964845733e-20	0.33774504140632	0.795	0.533	1.67951032797508e-15	Classical monocytes	Wdr89
Sec11c	7.15079760808011e-20	0.434677807714319	0.745	0.455	2.00208031431027e-15	Classical monocytes	Sec11c
Anxa1	1.14911724231648e-19	0.408081183282588	0.715	0.356	3.21729845503768e-15	Classical monocytes	Anxa1
Ppib	1.17611191364514e-19	0.427488370134648	0.845	0.587	3.29287813582367e-15	Classical monocytes	Ppib
Scand1	1.29855829538167e-19	0.387901259095477	0.739	0.47	3.63570351540959e-15	Classical monocytes	Scand1
Cdc42	1.62359397393715e-19	0.369137845907202	0.955	0.753	4.54573840822924e-15	Classical monocytes	Cdc42
Cox6b1	1.93587233071026e-19	0.287132718729106	0.955	0.797	5.42005535152259e-15	Classical monocytes	Cox6b1
Brk1	3.48644499473751e-19	0.402016896165222	0.804	0.546	9.76134869626607e-15	Classical monocytes	Brk1
Prdx2	3.56498205386545e-19	0.477676958031046	0.747	0.45	9.9812367544125e-15	Classical monocytes	Prdx2
Slfn2	4.14154041960415e-19	0.44628411952896	0.759	0.379	1.15954848668077e-14	Classical monocytes	Slfn2
Serp1	4.14909799745372e-19	0.352932745147429	0.839	0.578	1.16166445732709e-14	Classical monocytes	Serp1
Ndufs8	4.84073306615777e-19	0.409125937589823	0.525	0.263	1.35530844386285e-14	Classical monocytes	Ndufs8
Abracl	5.7635482636452e-19	0.369064510027992	0.797	0.488	1.61367824285538e-14	Classical monocytes	Abracl
Rap1a	7.23730431365666e-19	0.412733092786612	0.828	0.527	2.02630046173759e-14	Classical monocytes	Rap1a
Actb	8.77307865278755e-19	0.345910825151134	1	0.99	2.45628656120746e-14	Classical monocytes	Actb
Timm10b	1.10375963466827e-18	0.480566696823797	0.667	0.351	3.09030622514422e-14	Classical monocytes	Timm10b
Ap2a2	1.50042059090654e-18	0.44090613481033	0.518	0.223	4.20087757042014e-14	Classical monocytes	Ap2a2
Rnf149	1.73670327547737e-18	0.3697084421696	0.573	0.294	4.86242183068154e-14	Classical monocytes	Rnf149
Akap13	1.82856057773296e-18	0.294865195899342	0.83	0.584	5.11960390553673e-14	Classical monocytes	Akap13
Tmem256	1.99482580505501e-18	0.399010519719272	0.813	0.55	5.58511328899302e-14	Classical monocytes	Tmem256
Flna	2.89900671485615e-18	0.349745265961347	0.703	0.37	8.11663900025426e-14	Classical monocytes	Flna
Lamp2	5.11899696783884e-18	0.375068030789963	0.72	0.445	1.43321677105552e-13	Classical monocytes	Lamp2
Cox7b	5.54228128010546e-18	0.359871060336849	0.842	0.581	1.55172791280393e-13	Classical monocytes	Cox7b
Ctsh	6.02159241243884e-18	0.255009133481221	0.914	0.622	1.68592544363463e-13	Classical monocytes	Ctsh
Tomm22	6.22954557574216e-18	0.353515041781443	0.727	0.454	1.74414817029629e-13	Classical monocytes	Tomm22
Eif4a1	9.54003519193575e-18	0.323171074949706	0.804	0.567	2.67101905303817e-13	Classical monocytes	Eif4a1
Metrnl	2.1132724418484e-17	0.443954156852744	0.518	0.206	5.91674018268716e-13	Classical monocytes	Metrnl
Eif3m	2.39649973921377e-17	0.355104710994868	0.717	0.466	6.7097199698507e-13	Classical monocytes	Eif3m
Psmb10	2.5703770322246e-17	0.324265494578358	0.55	0.285	7.19654161482244e-13	Classical monocytes	Psmb10
Supt4a	3.25433753167782e-17	0.300399592359617	0.698	0.434	9.11149422119155e-13	Classical monocytes	Supt4a
Psmb8	5.42315834054466e-17	0.333565822863417	0.847	0.517	1.51837587218569e-12	Classical monocytes	Psmb8
Itga4	6.44705130243206e-17	0.325254241938595	0.501	0.201	1.80504542365493e-12	Classical monocytes	Itga4
Cytip	6.59120013135491e-17	0.345110168746715	0.767	0.437	1.84540421277675e-12	Classical monocytes	Cytip
Ndufb5	6.85598096632563e-17	0.315217132603615	0.736	0.512	1.91953755095185e-12	Classical monocytes	Ndufb5
Pgam1	8.47452420338938e-17	0.437275715653056	0.603	0.301	2.37269728646496e-12	Classical monocytes	Pgam1
Smdt1	9.48852377520152e-17	0.397886221484653	0.859	0.618	2.65659688658092e-12	Classical monocytes	Smdt1
Nedd8	1.04252622994336e-16	0.34626758703721	0.845	0.617	2.91886493859543e-12	Classical monocytes	Nedd8
Cib1	1.20841276006784e-16	0.391906560941179	0.554	0.28	3.38331404563794e-12	Classical monocytes	Cib1
Arl6ip5	1.37451667630077e-16	0.328887576589986	0.598	0.334	3.84837179030689e-12	Classical monocytes	Arl6ip5
Higd2a	1.42519901554107e-16	0.295739331147466	0.673	0.445	3.99027220371188e-12	Classical monocytes	Higd2a
Atp5d	2.04383215401798e-16	0.252753196769395	0.849	0.664	5.72232126481953e-12	Classical monocytes	Atp5d
Anxa5	4.11186403506632e-16	0.284942641700704	0.784	0.49	1.15123969253787e-11	Classical monocytes	Anxa5
Slc25a3	4.14727154047062e-16	0.347585893257903	0.901	0.716	1.16115308590096e-11	Classical monocytes	Slc25a3
Tmem167	4.96183873406229e-16	0.401358887236139	0.642	0.376	1.38921560876276e-11	Classical monocytes	Tmem167
Pitpna	1.06758496664363e-15	0.342376578370021	0.709	0.419	2.98902438960883e-11	Classical monocytes	Pitpna
Lamtor5	1.49820255562035e-15	0.333549087240285	0.654	0.4	4.19466751522586e-11	Classical monocytes	Lamtor5
Znhit1	1.95335092335114e-15	0.340766717433234	0.555	0.317	5.46899191519852e-11	Classical monocytes	Znhit1
Stx7	2.32410585312275e-15	0.310059701049057	0.509	0.286	6.50703156757306e-11	Classical monocytes	Stx7
Myeov2	3.27057600566928e-15	0.312015164838422	0.842	0.623	9.15695870067286e-11	Classical monocytes	Myeov2
Pabpc1	3.31504503090963e-15	0.301124387236634	0.963	0.805	9.28146307754079e-11	Classical monocytes	Pabpc1
Ap3s1	3.91717152103983e-15	0.39475036249409	0.52	0.237	1.09672968246073e-10	Classical monocytes	Ap3s1
Snrpb	3.93863533764587e-15	0.286159133738951	0.763	0.535	1.10273912183409e-10	Classical monocytes	Snrpb
Arhgap30	4.16359099631762e-15	0.360117165449336	0.622	0.312	1.16572220714901e-10	Classical monocytes	Arhgap30
Atp5l	4.52299566130357e-15	0.258805338464932	0.975	0.866	1.26634832525177e-10	Classical monocytes	Atp5l
Cct5	1.10047473902697e-14	0.309006690815345	0.623	0.384	3.08110917432771e-10	Classical monocytes	Cct5
Rpl10-ps3	1.18932295846063e-14	0.293048199808986	0.858	0.643	3.32986641909808e-10	Classical monocytes	Rpl10-ps3
Ube2d3	1.59240138299604e-14	0.254409385007524	0.88	0.714	4.4584053921123e-10	Classical monocytes	Ube2d3
Uqcrfs1	1.77950667778221e-14	0.374885516800143	0.66	0.4	4.98226279645464e-10	Classical monocytes	Uqcrfs1
Gm11808	3.65061653846433e-14	0.279915229161696	0.659	0.424	1.02209961843924e-09	Classical monocytes	Gm11808
Fis1	3.78409034873637e-14	0.351590095075745	0.83	0.594	1.05946961583921e-09	Classical monocytes	Fis1
Gnai2	3.82872576880867e-14	0.320268468487995	0.944	0.702	1.07196664075105e-09	Classical monocytes	Gnai2
Atp5o	6.20333077216896e-14	0.319186683874247	0.69	0.474	1.73680854959187e-09	Classical monocytes	Atp5o
Rps26-ps1	6.31048772124246e-14	0.322692980571478	0.513	0.26	1.76681035219346e-09	Classical monocytes	Rps26-ps1
Vdac2	7.39713275711699e-14	0.260752677624386	0.667	0.456	2.07104922933761e-09	Classical monocytes	Vdac2
Tmem234	7.68635184260238e-14	0.319373742354902	0.663	0.423	2.15202478889182e-09	Classical monocytes	Tmem234
Atp6v0b	1.63767804155867e-13	0.312288099709362	0.86	0.604	4.58517098075597e-09	Classical monocytes	Atp6v0b
Hnrnpa1	1.64892701623921e-13	0.343699153045717	0.678	0.446	4.61666586006654e-09	Classical monocytes	Hnrnpa1
Bola2	2.50650716138491e-13	0.25666757596077	0.717	0.488	7.01771875044547e-09	Classical monocytes	Bola2
Skap2	4.09705263585743e-13	0.335679060106028	0.51	0.255	1.14709279698736e-08	Classical monocytes	Skap2
Prkcd	5.1548237053986e-13	0.305263545176133	0.529	0.275	1.4432475410375e-08	Classical monocytes	Prkcd
Ppp4c	6.0369469609222e-13	0.308328765815435	0.57	0.324	1.690224410119e-08	Classical monocytes	Ppp4c
Fam32a	6.53620407073359e-13	0.260411427260192	0.616	0.378	1.83000641572399e-08	Classical monocytes	Fam32a
Polr1d	7.05066184146624e-13	0.367308242446991	0.805	0.568	1.97404430237372e-08	Classical monocytes	Polr1d
Cope	9.02589689093867e-13	0.369995449209812	0.561	0.317	2.52707061152501e-08	Classical monocytes	Cope
Mrpl20	9.40229424583994e-13	0.265540439103668	0.543	0.351	2.63245434295027e-08	Classical monocytes	Mrpl20
Pcbp2	9.48412808622378e-13	0.259612811573011	0.836	0.65	2.65536618158093e-08	Classical monocytes	Pcbp2
Psma1	1.51016447771821e-12	0.274924762168501	0.542	0.325	4.22815850471544e-08	Classical monocytes	Psma1
Ndufa6	2.18883744003246e-12	0.264476705944636	0.879	0.692	6.12830706460287e-08	Classical monocytes	Ndufa6
Ndufa3	2.23047356324401e-12	0.285779016185639	0.911	0.731	6.24487988237059e-08	Classical monocytes	Ndufa3
H13	2.23256360406077e-12	0.402676137044203	0.594	0.328	6.25073157864934e-08	Classical monocytes	H13
Rpl6l	4.49548043919539e-12	0.297070058419873	0.536	0.3	1.25864461336592e-07	Classical monocytes	Rpl6l
Chmp4b	4.49709391940179e-12	0.269191171154847	0.717	0.497	1.25909635555411e-07	Classical monocytes	Chmp4b
Atp6v0d1	6.52429879872231e-12	0.267465088940061	0.591	0.378	1.82667317766627e-07	Classical monocytes	Atp6v0d1
Uqcrq	9.52839230574793e-12	0.284975868432386	0.867	0.656	2.66775927776331e-07	Classical monocytes	Uqcrq
Nsa2	9.65633030513722e-12	0.266156194507272	0.796	0.585	2.70357935883232e-07	Classical monocytes	Nsa2
Tmem160	1.4147022722783e-11	0.302445375882879	0.635	0.4	3.96088342192478e-07	Classical monocytes	Tmem160
Snf8	1.83627636101828e-11	0.297485849989772	0.501	0.301	5.14120655557898e-07	Classical monocytes	Snf8
Cct4	2.86830066198436e-11	0.303278491746155	0.645	0.408	8.0306681934238e-07	Classical monocytes	Cct4
Ostc	4.98282989928308e-11	0.345956573067262	0.624	0.388	1.39509271520128e-06	Classical monocytes	Ostc
Psmb5	6.55840098356336e-11	0.280428808236566	0.613	0.385	1.83622110737807e-06	Classical monocytes	Psmb5
Ndufb8	6.61023674526918e-11	0.357022597691194	0.718	0.48	1.85073408394047e-06	Classical monocytes	Ndufb8
Psmb3	1.36348197993216e-10	0.333093468311773	0.683	0.429	3.81747684741406e-06	Classical monocytes	Psmb3
Psmb2	3.89975405523493e-10	0.377727395744373	0.631	0.361	1.09185314038468e-05	Classical monocytes	Psmb2
Xbp1	5.53634671396552e-10	0.27974788793459	0.614	0.389	1.55006635297607e-05	Classical monocytes	Xbp1
Capns1	5.5879727923327e-10	0.261439837441042	0.695	0.489	1.56452062239731e-05	Classical monocytes	Capns1
Ssr3	8.01844534994422e-10	0.276827622024666	0.511	0.325	2.24500432907738e-05	Classical monocytes	Ssr3
Atg3	1.14183982824546e-09	0.253854361292725	0.51	0.316	3.19692315112163e-05	Classical monocytes	Atg3
Tln1	1.35504229743676e-09	0.326129684851255	0.637	0.368	3.79384742436345e-05	Classical monocytes	Tln1
Atp5k	3.65765241951076e-09	0.264061378818368	0.878	0.701	0.000102406952441462	Classical monocytes	Atp5k
Pgls	4.41966465376766e-09	0.255815875485763	0.663	0.446	0.000123741770976187	Classical monocytes	Pgls
Tmed2	9.27314871510311e-09	0.314990144901714	0.74	0.521	0.000259629617725457	Classical monocytes	Tmed2
Snrpe	2.07301218553959e-08	0.285592253694584	0.807	0.585	0.000580401951707373	Classical monocytes	Snrpe
Psma4	2.77449628746258e-08	0.270244413631479	0.598	0.389	0.000776803470563773	Classical monocytes	Psma4
Acaa1a	3.85086683691229e-08	0.307858155164731	0.509	0.304	0.0010781656969987	Classical monocytes	Acaa1a
Sys1	4.36418906066939e-08	0.325731420754664	0.597	0.343	0.00122188565320622	Classical monocytes	Sys1
Ndufa1	5.13156647278256e-08	0.278617064766938	0.736	0.531	0.00143673598104966	Classical monocytes	Ndufa1
Hpcal1	5.18089140752701e-08	0.332472083852985	0.574	0.312	0.00145054597627941	Classical monocytes	Hpcal1
Ndufb10	9.16410398211031e-08	0.284199080930484	0.685	0.476	0.00256576583291124	Classical monocytes	Ndufb10
Psmb4	1.87935063785939e-07	0.258373677909104	0.576	0.385	0.00526180591587871	Classical monocytes	Psmb4
Asah1	5.24133123717992e-07	0.310462323309093	0.544	0.324	0.0146746791978563	Classical monocytes	Asah1
Ndufs2	1.21926506713386e-06	0.286189745666721	0.507	0.315	0.0341369833496137	Classical monocytes	Ndufs2
Srp9	1.25117159200265e-05	0.264868219076456	0.768	0.573	0.350303022328902	Classical monocytes	Srp9
Ear2	1.802728800684e-163	2.50062621423848	0.988	0.172	5.04728009615506e-159	TR-AM	Ear2
Lpl	3.60034367239106e-162	2.24876953788771	0.988	0.17	1.00802422139605e-157	TR-AM	Lpl
Abcg1	2.37734594913223e-158	2.16150326117517	0.973	0.126	6.65609318838041e-154	TR-AM	Abcg1
Plet1	6.641588309655e-158	1.99341931728252	0.957	0.085	1.85951189493721e-153	TR-AM	Plet1
Cd91	1.03003987001363e-154	2.24762540957342	0.999	0.483	2.88390562806416e-150	TR-AM	Cd9
Chil31	9.81826973407471e-152	1.97846349384094	1	0.55	2.74891916014624e-147	TR-AM	Chil3
Hebp1	1.55053587544566e-147	1.78628030397756	0.925	0.101	4.34119034407277e-143	TR-AM	Hebp1
Ctsd	1.62529893117401e-147	1.87569546241574	1	0.534	4.55051194750099e-143	TR-AM	Ctsd
Mrc1	1.01976692318634e-142	1.61142178271547	0.919	0.102	2.85514343153711e-138	TR-AM	Mrc1
Atp6v0d2	1.47185875284368e-141	1.67359686660673	0.884	0.055	4.12091013621174e-137	TR-AM	Atp6v0d2
Tnfaip2	4.6235619118042e-141	1.68620456649272	0.948	0.193	1.29450486406694e-136	TR-AM	Tnfaip2
Ear1	1.29260203433958e-140	2.29116283502277	0.855	0.036	3.61902717574396e-136	TR-AM	Ear1
Il18	1.31611522755252e-136	1.69768981444704	0.88	0.087	3.68485941410155e-132	TR-AM	Il18
Axl	2.66726472103124e-136	1.56593607285518	0.864	0.083	7.46780776594326e-132	TR-AM	Axl
Ltc4s	5.47150346260725e-136	1.73357043312452	0.853	0.048	1.53191153946078e-131	TR-AM	Ltc4s
Ccl6	2.57867565476427e-135	1.83367560775365	0.998	0.495	7.21977609820899e-131	TR-AM	Ccl6
Cd44	5.49360482987122e-135	1.5299348178429	0.982	0.464	1.53809948026734e-130	TR-AM	Cd44
Tcf7l2	2.18070874834564e-131	1.59674234291005	0.884	0.113	6.10554835361813e-127	TR-AM	Tcf7l2
Cd164	1.41130728766432e-128	1.46776848636626	0.92	0.252	3.95137814400255e-124	TR-AM	Cd164
Cebpb	1.65584468737725e-121	1.37713134605717	0.903	0.21	4.63603395571882e-117	TR-AM	Cebpb
Fth11	3.2061797829921e-120	1.16662509345038	1	0.991	8.97666215642129e-116	TR-AM	Fth1
Nceh1	4.42254783204978e-120	1.39452682061584	0.836	0.142	1.2382249420173e-115	TR-AM	Nceh1
Fabp1	1.48298114654772e-117	2.06764540823871	0.731	0.02	4.15205061410432e-113	TR-AM	Fabp1
Clec4n	1.49809799225833e-117	1.54059865724211	0.835	0.072	4.19437475872487e-113	TR-AM	Clec4n
Ftl11	1.05759332743934e-116	1.12983311884168	1	0.98	2.96104979816466e-112	TR-AM	Ftl1
Plin2	3.91083563210724e-116	1.41900024777946	0.909	0.284	1.09495576027738e-111	TR-AM	Plin2
Mpeg11	1.22837759887611e-113	1.38557425570796	0.971	0.336	3.43921160133332e-109	TR-AM	Mpeg1
Krt19	8.90112702622109e-113	1.56916107914806	0.779	0.087	2.49213754480138e-108	TR-AM	Krt19
Ctss1	1.28286613442935e-112	1.26004637464997	0.999	0.549	3.59176860317528e-108	TR-AM	Ctss
Klhdc4	4.47486992706665e-110	1.35259322204434	0.788	0.087	1.25287408218012e-105	TR-AM	Klhdc4
Pld3	4.96268823067588e-109	1.39107584538631	0.862	0.152	1.38945345082463e-104	TR-AM	Pld3
Krt79	1.06859245308637e-108	1.53427118347743	0.669	0.026	2.99184515015123e-104	TR-AM	Krt79
Laptm5	1.89465292083538e-107	1.14271882131711	0.988	0.558	5.30464924775491e-103	TR-AM	Laptm5
Sgk1	5.3166289270763e-106	1.37679627637126	0.875	0.172	1.48854976700282e-101	TR-AM	Sgk1
Sirpa	1.62856610801411e-105	1.28510674103914	0.91	0.225	4.55965938921789e-101	TR-AM	Sirpa
Reep5	6.99249281798385e-99	1.08625414755562	0.962	0.604	1.95775813917912e-94	TR-AM	Reep5
Anxa21	3.70620788420072e-91	0.991107144734701	0.976	0.616	1.03766408341852e-86	TR-AM	Anxa2
Adipor2	9.67224120500203e-91	1.20089516777292	0.823	0.195	2.70803409257647e-86	TR-AM	Adipor2
Dab2	6.66612588902094e-89	1.03166257884976	0.728	0.096	1.86638192640808e-84	TR-AM	Dab2
Lmna	6.73928420852445e-87	1.15159642611351	0.792	0.185	1.88686479270268e-82	TR-AM	Lmna
Itgax	3.21262809033414e-86	1.15486229381542	0.754	0.109	8.99471612731751e-82	TR-AM	Itgax
Abhd12	5.36513913721021e-86	1.0649551386321	0.751	0.166	1.50213165563611e-81	TR-AM	Abhd12
Wfdc21	5.90620476775076e-86	0.749736277052988	0.858	0.194	1.65361921087486e-81	TR-AM	Wfdc21
Bcl2a1a	1.6573604384479e-84	1.09685112675853	0.705	0.097	4.64027775556643e-80	TR-AM	Bcl2a1a
Cybb1	2.11864472707906e-84	0.949246502960679	0.95	0.364	5.93178150687594e-80	TR-AM	Cybb
Lmo4	6.6049292057909e-84	1.14660231300941	0.918	0.429	1.84924807903734e-79	TR-AM	Lmo4
F7	9.607707792796e-84	1.13533028557548	0.65	0.043	2.68996602782702e-79	TR-AM	F7
Lipa	5.25555290019401e-83	1.07107704541109	0.762	0.146	1.47144970099632e-78	TR-AM	Lipa
Mcemp11	9.88723892200596e-83	1.0761429157194	0.859	0.212	2.76822915338323e-78	TR-AM	Mcemp1
Ctsk	6.05504051643273e-82	1.13623455172671	0.617	0.065	1.69529024379084e-77	TR-AM	Ctsk
Trf	3.66135266848132e-81	1.00587615650776	0.875	0.309	1.0251055201214e-76	TR-AM	Trf
Cidec	4.31591888514321e-81	1.13725813074234	0.586	0.013	1.2083709694624e-76	TR-AM	Cidec
Actb1	5.5441225919001e-81	0.735152328537992	1	0.99	1.55224344328019e-76	TR-AM	Actb
Psap1	9.35827979302862e-80	0.829008798353025	0.997	0.674	2.62013117645215e-75	TR-AM	Psap
Iqgap11	1.18369109542177e-79	0.888904448915912	0.967	0.657	3.31409832896187e-75	TR-AM	Iqgap1
Olr1	2.78456633767444e-78	1.13045439221716	0.625	0.032	7.7962288322209e-74	TR-AM	Olr1
Cd3021	1.82741279663059e-77	1.08635827960975	0.802	0.253	5.11639034800634e-73	TR-AM	Cd302
Mt1	2.46845097019533e-76	1.42369639596917	0.914	0.372	6.91116902635288e-72	TR-AM	Mt1
Txn1	2.04417497525508e-75	0.807684544234813	0.979	0.756	5.72328109571918e-71	TR-AM	Txn1
Lrp11	2.13135759655524e-75	1.0026170434212	0.815	0.213	5.96737499883537e-71	TR-AM	Lrp1
Sept9	2.40225839945516e-75	0.988458347424486	0.734	0.186	6.72584306679456e-71	TR-AM	Sept9
Hsp90b1	2.74337772792957e-75	0.773225855164067	0.949	0.641	7.68090896265721e-71	TR-AM	Hsp90b1
Ucp21	3.00275029887047e-75	0.869444466853611	0.988	0.731	8.40710028677754e-71	TR-AM	Ucp2
Akr1a1	3.29842397266773e-75	0.833897558363075	0.952	0.639	9.23492743867511e-71	TR-AM	Akr1a1
AU020206	1.14854609217625e-74	1.00535417033511	0.662	0.095	3.21569934887505e-70	TR-AM	AU020206
Lpin1	3.48694174836842e-74	1.02176997213496	0.635	0.088	9.7627395070819e-70	TR-AM	Lpin1
Cd47	6.2470847004263e-74	0.77288403341841	0.953	0.621	1.74905877442536e-69	TR-AM	Cd47
Plek	6.32523800593536e-74	0.917743192788852	0.783	0.221	1.77094013690178e-69	TR-AM	Plek
Slc6a6	2.61015489012867e-73	1.00246646806686	0.798	0.277	7.30791166138226e-69	TR-AM	Slc6a6
Grn1	1.74337756640306e-72	0.912419764656176	0.883	0.394	4.88110851041529e-68	TR-AM	Grn
Bst1	4.4801122288953e-72	0.949344903083839	0.661	0.119	1.25434182184611e-67	TR-AM	Bst1
Aprt1	6.26987076817131e-72	0.938146366701556	0.872	0.361	1.7554384176726e-67	TR-AM	Aprt
S100a1	2.65858893333474e-71	1.04388954994134	0.829	0.332	7.44351729555062e-67	TR-AM	S100a1
Pla2g15	3.63036637378134e-70	0.947803858025831	0.572	0.065	1.0164299773313e-65	TR-AM	Pla2g15
Bcl2a1b	1.07690076852532e-69	1.04847640892707	0.758	0.178	3.01510677171719e-65	TR-AM	Bcl2a1b
Baz1a	2.69879637669832e-69	0.992556608870673	0.771	0.217	7.55609009547994e-65	TR-AM	Baz1a
Itpripl2	2.26822290882503e-68	0.945782842005235	0.676	0.148	6.35057050012833e-64	TR-AM	Itpripl2
Spp1	5.31379350768951e-68	0.86735148348354	0.604	0.078	1.48775590628291e-63	TR-AM	Spp1
Ms4a8a	1.71172125437412e-67	1.00063879098932	0.617	0.083	4.79247716799667e-63	TR-AM	Ms4a8a
Snx10	2.06307551731453e-67	0.979632440549114	0.709	0.171	5.77619883337722e-63	TR-AM	Snx10
Fpr1	3.39527073533301e-67	1.00587590788549	0.555	0.034	9.50607900478537e-63	TR-AM	Fpr1
Furin	4.65779856590914e-67	1.0569032430108	0.746	0.201	1.30409044248324e-62	TR-AM	Furin
Canx	7.52958121480317e-67	0.785610549444183	0.881	0.453	2.10813214852059e-62	TR-AM	Canx
Gng5	1.19899035636064e-66	0.596995927404671	0.976	0.831	3.35693319973852e-62	TR-AM	Gng5
Anxa51	1.22258911957538e-66	0.878469777856088	0.897	0.492	3.42300501698716e-62	TR-AM	Anxa5
Prdx1	4.48523572085579e-66	0.980396654708956	0.962	0.672	1.2557762971252e-61	TR-AM	Prdx1
Dmxl2	5.2302806898966e-66	0.913064393977097	0.557	0.061	1.46437398755725e-61	TR-AM	Dmxl2
C5ar1	8.66395653913964e-66	0.768454464280925	0.591	0.1	2.42573455182832e-61	TR-AM	C5ar1
Shtn1	8.58777340356856e-65	0.984272882052389	0.664	0.14	2.40440479753113e-60	TR-AM	Shtn1
Lcp1	2.98046465757167e-64	0.798375015029166	0.951	0.59	8.34470494826917e-60	TR-AM	Lcp1
Slc7a2	3.00082546823775e-64	0.962576232573634	0.588	0.064	8.40171114597205e-60	TR-AM	Slc7a2
Cstb	3.93981251562489e-64	0.99920226603189	0.883	0.482	1.10306870812466e-59	TR-AM	Cstb
Nabp1	5.6703355182286e-64	0.830751300953117	0.636	0.154	1.58758053839364e-59	TR-AM	Nabp1
Csf2rb	2.67307939110763e-63	0.893921079445872	0.701	0.176	7.48408767922313e-59	TR-AM	Csf2rb
Cyba1	3.74426618228807e-63	0.6872676208906	0.984	0.788	1.04831964571701e-58	TR-AM	Cyba
Sort1	3.77145826848212e-63	0.925726162659368	0.687	0.191	1.05593288600962e-58	TR-AM	Sort1
Slc15a3	4.07214989791144e-63	0.896287940873532	0.621	0.106	1.14012052841724e-58	TR-AM	Slc15a3
Sulf2	8.01420538091201e-63	0.914030793354288	0.627	0.117	2.24381722254774e-58	TR-AM	Sulf2
Lgals31	1.24678426755426e-62	0.934936969631221	0.981	0.518	3.49074659229842e-58	TR-AM	Lgals3
Runx1	3.79017894169441e-62	0.893378912192209	0.715	0.243	1.0611743000956e-57	TR-AM	Runx1
Colgalt1	3.96057197434138e-62	0.983710165634571	0.715	0.167	1.1088809413761e-57	TR-AM	Colgalt1
AI504432	3.98516457595503e-62	0.877833836205377	0.512	0.043	1.11576637797589e-57	TR-AM	AI504432
Sdcbp	7.01855215977465e-62	0.818700462433195	0.912	0.539	1.96505423369371e-57	TR-AM	Sdcbp
Gns	3.56016350587234e-61	0.911956499873613	0.721	0.227	9.96774578374138e-57	TR-AM	Gns
Calm1	4.73312667345561e-61	0.577524773475207	0.99	0.878	1.3251808060341e-56	TR-AM	Calm1
Cd300lf	5.22589803106763e-61	0.805537982965974	0.578	0.093	1.46314693073831e-56	TR-AM	Cd300lf
Sh2d1b1	6.70725235534433e-61	0.79200733785425	0.538	0.069	1.87789651444931e-56	TR-AM	Sh2d1b1
Fpr2	5.94640516934003e-60	0.827865929126358	0.512	0.059	1.66487451931182e-55	TR-AM	Fpr2
Creg1	8.65056460827238e-60	0.832736067502563	0.84	0.435	2.4219850790241e-55	TR-AM	Creg1
Clic4	1.34401456473662e-59	0.767653858167452	0.754	0.262	3.76297197834958e-55	TR-AM	Clic4
Ptpn12	7.30698674815719e-59	0.939912720266879	0.649	0.129	2.04581014974905e-54	TR-AM	Ptpn12
Rexo2	8.40212884036586e-59	0.864279871308336	0.784	0.325	2.35242803272563e-54	TR-AM	Rexo2
Flna1	9.64089685151492e-59	0.811908482723904	0.847	0.371	2.69925830048715e-54	TR-AM	Flna
Mertk	4.21057421293799e-58	0.876337557454875	0.52	0.044	1.17887656813838e-53	TR-AM	Mertk
Blvra	1.80369999113432e-57	0.854036002720091	0.583	0.12	5.04999923517788e-53	TR-AM	Blvra
App	1.86873876837597e-57	0.679243462904346	0.905	0.507	5.23209480369905e-53	TR-AM	App
Comt	2.49340737429444e-57	0.756635240661586	0.71	0.296	6.98104196654958e-53	TR-AM	Comt
Camk1	4.82265243962022e-57	0.893763198324983	0.686	0.189	1.35024623004487e-52	TR-AM	Camk1
Atp6v0e	1.52578104026021e-56	0.734596979088114	0.941	0.666	4.27188175652055e-52	TR-AM	Atp6v0e
Cox5a	2.25203777739757e-56	0.769344683766964	0.914	0.626	6.30525536915772e-52	TR-AM	Cox5a
Cdc42ep3	2.32345785885277e-56	0.901261085209101	0.734	0.266	6.50521731321599e-52	TR-AM	Cdc42ep3
Prkar2b	1.13315218796919e-55	0.914158498999609	0.537	0.058	3.17259949587613e-51	TR-AM	Prkar2b
Car4	2.37914430712524e-55	0.945624170844263	0.6	0.068	6.66112823108923e-51	TR-AM	Car4
Ctsb	3.83245292332145e-54	0.453565774153376	0.956	0.624	1.07301016947154e-49	TR-AM	Ctsb
Naaa1	4.33357921764296e-54	0.743321894099817	0.782	0.249	1.21331550935568e-49	TR-AM	Naaa
Ctsa1	7.78185687142834e-54	0.727871364948899	0.781	0.333	2.17876428686251e-49	TR-AM	Ctsa
AF251705	8.0170549547533e-54	0.763601645722904	0.693	0.205	2.24461504623183e-49	TR-AM	AF251705
Cd2	1.97559421515808e-53	0.761357576699388	0.646	0.145	5.53126868359958e-49	TR-AM	Cd2
Atp6v1b2	3.55502457061776e-53	0.744177944569052	0.785	0.342	9.9533577928156e-49	TR-AM	Atp6v1b2
Vim1	3.67541964518542e-53	0.849432822419039	0.994	0.628	1.02904399225902e-48	TR-AM	Vim
Atp6v0b1	1.75058257584662e-52	0.646068010506963	0.91	0.611	4.90128109585536e-48	TR-AM	Atp6v0b
Cd681	3.36407940508159e-52	0.862912702908816	0.746	0.258	9.41874951834742e-48	TR-AM	Cd68
Tgm2	3.90047899761995e-52	0.710347931243317	0.548	0.112	1.09205610975363e-47	TR-AM	Tgm2
Serf21	1.10810923816371e-51	0.505605525456233	0.996	0.945	3.10248424501077e-47	TR-AM	Serf2
Gpcpd1	2.22365092934562e-51	0.684168605510098	0.629	0.197	6.22577787198188e-47	TR-AM	Gpcpd1
Unc119	2.4017142778329e-51	0.769459266436968	0.741	0.271	6.72431963507654e-47	TR-AM	Unc119
Tbca	3.83928238081488e-51	0.616807032830385	0.879	0.576	1.07492228098055e-46	TR-AM	Tbca
Myof	4.29209993973528e-51	0.806787032310707	0.63	0.181	1.20170214112708e-46	TR-AM	Myof
Capg1	4.91661475084513e-51	0.805655461685676	0.831	0.343	1.37655379794162e-46	TR-AM	Capg
Itgb2	3.24329954408086e-50	0.744762068792437	0.855	0.363	9.08059006351758e-46	TR-AM	Itgb2
Fcgrt	3.66679479031029e-50	0.800095296889848	0.614	0.147	1.02662920539108e-45	TR-AM	Fcgrt
Dstn	3.8409993433015e-50	0.701004961331098	0.955	0.589	1.07540299613756e-45	TR-AM	Dstn
Msrb11	2.5170074520526e-49	0.417150912147942	0.979	0.513	7.04711746425688e-45	TR-AM	Msrb1
Ptp4a1	4.91605519477959e-49	0.740162877909663	0.715	0.303	1.37639713343439e-44	TR-AM	Ptp4a1
Hvcn1	6.52046328779481e-49	0.728666787425739	0.543	0.089	1.82559931131679e-44	TR-AM	Hvcn1
Serpinb6a	7.77711116274269e-49	0.724507105655963	0.595	0.186	2.1774355833447e-44	TR-AM	Serpinb6a
Gm10116	1.68679458254969e-48	0.897720541812428	0.812	0.429	4.72268747222262e-44	TR-AM	Gm10116
Ptms	2.27575562899618e-48	0.797351286667995	0.805	0.358	6.3716606100635e-44	TR-AM	Ptms
Fam129a	3.02086884765335e-48	0.813483525742352	0.657	0.19	8.45782859965985e-44	TR-AM	Fam129a
Gda1	3.15519866925807e-48	0.689254767291058	0.769	0.271	8.83392523418874e-44	TR-AM	Gda
Flt1	9.36533528770837e-48	0.701278990022135	0.508	0.067	2.62210657385259e-43	TR-AM	Flt1
Vat1	9.76621204869721e-48	0.664530691607344	0.516	0.112	2.73434404939425e-43	TR-AM	Vat1
Rac1	1.04849618018393e-47	0.674277980669053	0.844	0.462	2.93557960527898e-43	TR-AM	Rac1
Bnip3l	1.34342158971381e-47	0.630893198296092	0.84	0.48	3.76131176688072e-43	TR-AM	Bnip3l
Pygl	3.79685116991226e-47	0.73961232330366	0.6	0.145	1.06304239055203e-42	TR-AM	Pygl
Net1	4.16449976389277e-47	0.861397464775946	0.589	0.113	1.1659766438947e-42	TR-AM	Net1
Atp6v1e1	1.18389991745734e-46	0.684887212635341	0.81	0.436	3.31468298889705e-42	TR-AM	Atp6v1e1
Mapk3	1.43886018745962e-46	0.732763266034954	0.74	0.306	4.02852075284945e-42	TR-AM	Mapk3
Cib2	2.19718791290839e-46	0.811243012951942	0.517	0.08	6.1516867185609e-42	TR-AM	Cib2
Evl	3.31806169585859e-46	0.644341435692861	0.623	0.195	9.28990913606488e-42	TR-AM	Evl
Tmem14c1	4.66433707842492e-46	0.764270691174383	0.838	0.465	1.30592109521741e-41	TR-AM	Tmem14c
Tmed5	4.96773476480251e-46	0.66974591059498	0.672	0.25	1.39086637944941e-41	TR-AM	Tmed5
Plgrkt	8.18195960125072e-46	0.736466300922421	0.588	0.157	2.29078504915818e-41	TR-AM	Plgrkt
Bcl2a1d	2.33712904861031e-45	0.788385610239095	0.581	0.11	6.54349391029914e-41	TR-AM	Bcl2a1d
Pnpla8	3.22371178829232e-45	0.740158718153551	0.517	0.11	9.02574826486084e-41	TR-AM	Pnpla8
Kcnq1ot1	6.62133033738988e-45	0.760779930503667	0.663	0.235	1.85384006786242e-40	TR-AM	Kcnq1ot1
Rassf41	2.62584128808012e-44	0.70589319365066	0.697	0.244	7.35183043836673e-40	TR-AM	Rassf4
Gngt21	5.43112740057499e-44	0.500145933917869	0.854	0.381	1.52060704961298e-39	TR-AM	Gngt2
Lamp11	7.03966914461471e-44	0.633118928992425	0.894	0.546	1.97096656710923e-39	TR-AM	Lamp1
Sh3bgrl	1.19128202776823e-43	0.738108624932001	0.811	0.373	3.3353514213455e-39	TR-AM	Sh3bgrl
Tmbim1	1.23580761797806e-43	0.690022200164779	0.569	0.16	3.46001416881498e-39	TR-AM	Tmbim1
Actr2	1.33978842314748e-43	0.665651669758974	0.847	0.446	3.7511396271283e-39	TR-AM	Actr2
Apbb1ip	2.49277485276035e-43	0.585330536079361	0.708	0.299	6.97927103275842e-39	TR-AM	Apbb1ip
Tlr2	3.36959425601766e-43	0.801442034618818	0.537	0.101	9.43418999799823e-39	TR-AM	Tlr2
Ramp1	3.48887581237486e-42	0.655443468705636	0.812	0.406	9.76815449948714e-38	TR-AM	Ramp1
Aldoa1	4.06740979845728e-42	0.618117389644575	0.928	0.645	1.13879339537207e-37	TR-AM	Aldoa
Glul	8.71050853019096e-42	0.716889705713719	0.708	0.304	2.43876817828287e-37	TR-AM	Glul
Xbp11	1.29603355609392e-41	0.675116367083627	0.763	0.384	3.62863475035177e-37	TR-AM	Xbp1
Tmbim61	1.4692400670152e-41	0.47887441346241	0.93	0.693	4.11357833962915e-37	TR-AM	Tmbim6
Qdpr	3.68114910850858e-41	0.703048278800296	0.559	0.155	1.03064812740023e-36	TR-AM	Qdpr
Tmsb4x	4.97483663130094e-41	0.366594325871427	1	1	1.39285476003164e-36	TR-AM	Tmsb4x
Anxa4	7.45933694158666e-41	0.689310543603968	0.649	0.253	2.08846515690543e-36	TR-AM	Anxa4
Cpt1a	8.91526028850571e-41	0.672347676576705	0.505	0.123	2.49609457557583e-36	TR-AM	Cpt1a
Rps27l	2.11999452003097e-40	0.553184436439391	0.949	0.704	5.9355606571827e-36	TR-AM	Rps27l
Gsap	3.73152261338098e-40	0.591087240185222	0.553	0.194	1.04475170129441e-35	TR-AM	Gsap
Dst	6.63329448147481e-40	0.689145926292794	0.523	0.132	1.85718978892332e-35	TR-AM	Dst
Idh1	1.67384107088349e-39	0.699385509633308	0.622	0.215	4.68642023025959e-35	TR-AM	Idh1
Ctsz1	2.08474598979323e-39	0.650836004441742	0.89	0.547	5.83687182222308e-35	TR-AM	Ctsz
Ppp1r14b	4.34186208107782e-39	0.684710308064653	0.516	0.125	1.21563454546017e-34	TR-AM	Ppp1r14b
Calr	1.17725985792735e-38	0.609658079471717	0.915	0.614	3.296092150225e-34	TR-AM	Calr
Pag1	1.51851434617402e-38	0.653173185792888	0.509	0.112	4.25153646641803e-34	TR-AM	Pag1
Lilrb4a1	1.54167825922694e-38	0.631075368857866	0.624	0.195	4.31639079018359e-34	TR-AM	Lilrb4a
Lamtor2	2.27963147270792e-38	0.596794480199158	0.821	0.505	6.38251219728763e-34	TR-AM	Lamtor2
Sqstm1	2.54670134332011e-38	0.551940208559732	0.619	0.29	7.13025442102765e-34	TR-AM	Sqstm1
Tagln2	3.49273226973272e-38	0.554622873728015	0.925	0.681	9.77895180879766e-34	TR-AM	Tagln2
Rtn3	7.34194061444838e-38	0.640668787983328	0.697	0.321	2.05559653323326e-33	TR-AM	Rtn3
Ccnd2	1.21106608856136e-37	0.771064754047647	0.746	0.272	3.3907428347541e-33	TR-AM	Ccnd2
Aplp2	1.22844831876944e-37	0.603077551689975	0.808	0.419	3.43940960289068e-33	TR-AM	Aplp2
Tgfbr2	1.95742099087407e-37	0.659421796136473	0.6	0.195	5.48038729024923e-33	TR-AM	Tgfbr2
Fcer1g1	2.68369167473025e-37	0.501990486468681	0.991	0.556	7.51379995090975e-33	TR-AM	Fcer1g
Gm424181	4.76883752445322e-37	0.775655248789619	0.932	0.722	1.33517913009641e-32	TR-AM	Gm42418
Ski	5.69952777379642e-37	0.683989043623209	0.579	0.168	1.59575378610752e-32	TR-AM	Ski
Serpinb1a	6.92026425817077e-37	0.675043937027861	0.502	0.097	1.93753558700265e-32	TR-AM	Serpinb1a
Itgal	9.81623980859274e-37	0.479591993944682	0.629	0.236	2.7483508216098e-32	TR-AM	Itgal
Lima1	1.71342800996306e-36	0.706877295408191	0.505	0.118	4.79725574229456e-32	TR-AM	Lima1
Abracl1	2.03893306398535e-36	0.597460592997456	0.837	0.498	5.70860479254619e-32	TR-AM	Abracl
Myh9	2.13235844434891e-36	0.671949109685769	0.741	0.342	5.97017717248807e-32	TR-AM	Myh9
Actn1	2.41723546588617e-36	0.648463764164607	0.589	0.188	6.7677758573881e-32	TR-AM	Actn1
Chp1	2.75458414732687e-36	0.652125011248343	0.674	0.289	7.71228469568577e-32	TR-AM	Chp1
Gabarap	2.81127136243663e-36	0.430856091701411	0.972	0.812	7.87099756055007e-32	TR-AM	Gabarap
Hmgn2	3.93022668579963e-36	0.606878641041915	0.618	0.247	1.10038486749018e-31	TR-AM	Hmgn2
Cyb5r3	5.50664294759361e-36	0.624446808521834	0.624	0.266	1.54174989246726e-31	TR-AM	Cyb5r3
Cd84	5.69131225497408e-36	0.576379139001382	0.633	0.214	1.59345360514764e-31	TR-AM	Cd84
Slpi	1.00356334558883e-35	0.429410966494078	0.753	0.34	2.80977665497962e-31	TR-AM	Slpi
Dhrs3	1.54207404200518e-35	0.667625900612842	0.624	0.241	4.31749890280611e-31	TR-AM	Dhrs3
St13	2.07938723550901e-35	0.608343333093066	0.798	0.443	5.82186838197812e-31	TR-AM	St13
Nrip1	2.46926161913387e-35	0.591904649516443	0.502	0.164	6.91343868125102e-31	TR-AM	Nrip1
Ywhab	5.68787565833376e-35	0.624439687923727	0.833	0.497	1.59249142682029e-30	TR-AM	Ywhab
Ctsl	9.82798056720041e-35	0.473073367706569	0.576	0.221	2.75163799920477e-30	TR-AM	Ctsl
Cox4i11	2.34952406143238e-34	0.370253934670465	0.994	0.916	6.57819746719838e-30	TR-AM	Cox4i1
Hspa51	2.54719107679496e-34	0.561298350183233	0.822	0.518	7.13162557681052e-30	TR-AM	Hspa5
Txnip1	6.33116214620761e-34	0.641713876010222	0.863	0.542	1.77259877769521e-29	TR-AM	Txnip
Gsto1	6.94365099244801e-34	0.670856453654719	0.662	0.22	1.94408340486559e-29	TR-AM	Gsto1
Sh3glb1	1.00749200999581e-33	0.528967160426811	0.816	0.477	2.82077612958627e-29	TR-AM	Sh3glb1
Cndp2	1.01051614120005e-33	0.576261470547381	0.578	0.232	2.8292430921319e-29	TR-AM	Cndp2
Hist1h2bc	2.04582942655011e-33	0.621786662080897	0.619	0.249	5.727913228455e-29	TR-AM	Hist1h2bc
Etfa	3.16963461220283e-33	0.467372237221035	0.538	0.252	8.87434298724547e-29	TR-AM	Etfa
Clta1	4.28776221639202e-33	0.482610646313056	0.951	0.725	1.20048766534544e-28	TR-AM	Clta
Rnh11	9.23045004111911e-33	0.605155342253838	0.686	0.354	2.58434140251253e-28	TR-AM	Rnh1
Hexa1	1.76962878712829e-32	0.589996209089164	0.802	0.397	4.95460667820178e-28	TR-AM	Hexa
Pilra	1.88523065193231e-32	0.505215226773718	0.533	0.163	5.27826877928008e-28	TR-AM	Pilra
Lrrfip1	2.02361182322215e-32	0.564943422650385	0.687	0.335	5.66570838265737e-28	TR-AM	Lrrfip1
Asah11	2.55555763748123e-32	0.571251048930468	0.671	0.321	7.15505027341994e-28	TR-AM	Asah1
Mgst3	2.76941675254005e-32	0.769809124820878	0.505	0.143	7.75381302376162e-28	TR-AM	Mgst3
Akr1b3	3.3776516198948e-32	0.619643951097842	0.685	0.324	9.45674900538146e-28	TR-AM	Akr1b3
Lgals11	3.48180085943806e-32	0.383731485042566	0.907	0.44	9.74834604625467e-28	TR-AM	Lgals1
Mpc2	5.80993707484952e-32	0.564954028839255	0.762	0.476	1.62666618221637e-27	TR-AM	Mpc2
Pdia6	6.96795075036937e-32	0.502449719452319	0.76	0.448	1.95088685108842e-27	TR-AM	Pdia6
Dync1i2	1.08568758913176e-31	0.477687977685564	0.775	0.464	3.0397081120511e-27	TR-AM	Dync1i2
Pitpna1	1.83846680171311e-31	0.57507225616694	0.799	0.423	5.14733935143636e-27	TR-AM	Pitpna
Hsd17b4	3.84022265064934e-31	0.62904463445146	0.504	0.165	1.0751855377288e-26	TR-AM	Hsd17b4
Atp5l1	7.3629536255528e-31	0.361071306231501	0.97	0.872	2.06147975608227e-26	TR-AM	Atp5l
Tpp1	7.67481695308696e-31	0.528839952763851	0.55	0.229	2.14879525052529e-26	TR-AM	Tpp1
Ptbp3	1.08656570794578e-30	0.540463348004401	0.77	0.43	3.04216666910658e-26	TR-AM	Ptbp3
Diaph1	1.13209307525418e-30	0.589884855581589	0.65	0.296	3.16963419209664e-26	TR-AM	Diaph1
Cdk2ap21	1.26831213487056e-30	0.350020374649428	0.882	0.632	3.5510203152106e-26	TR-AM	Cdk2ap2
Mycbp2	1.36830244781647e-30	0.543021334786397	0.605	0.283	3.83097319339656e-26	TR-AM	Mycbp2
Clec4a31	3.10387032032941e-30	0.422290678613752	0.604	0.234	8.69021612285827e-26	TR-AM	Clec4a3
Gnb1	4.02368821325578e-29	0.54563244848959	0.759	0.435	1.12655222594735e-24	TR-AM	Gnb1
M6pr	4.39436395651284e-29	0.549620860700135	0.678	0.356	1.23033402054447e-24	TR-AM	M6pr
Tuba1b	7.13509412243868e-29	0.652908595113356	0.785	0.451	1.99768365240038e-24	TR-AM	Tuba1b
Tns1	7.2911594127823e-29	0.519879270330862	0.526	0.19	2.04137881239079e-24	TR-AM	Tns1
Camk2d	8.64642162295736e-29	0.534834343904257	0.674	0.314	2.4208251259956e-24	TR-AM	Camk2d
Atp6ap2	8.98377754905905e-29	0.515057966979028	0.53	0.225	2.51527803818555e-24	TR-AM	Atp6ap2
Ybx1	1.18333011208034e-28	0.453036753067072	0.95	0.732	3.31308764780252e-24	TR-AM	Ybx1
Fam96a1	1.24899795658507e-28	0.4927370171915	0.748	0.402	3.49694447884687e-24	TR-AM	Fam96a
Dapk1	1.83726420395948e-28	0.579532301217366	0.517	0.193	5.14397231824576e-24	TR-AM	Dapk1
Gstm1	1.84573986761798e-28	0.642234358408687	0.668	0.275	5.16770248135682e-24	TR-AM	Gstm1
Acp5	2.01984005549498e-28	0.559148533939769	0.518	0.151	5.65514818737485e-24	TR-AM	Acp5
Taldo11	2.28229257613346e-28	0.438303831461049	0.913	0.59	6.38996275465845e-24	TR-AM	Taldo1
Capza21	2.57910868155755e-28	0.483019253906412	0.815	0.498	7.22098848662482e-24	TR-AM	Capza2
Dock10	2.85135482198386e-28	0.665475110816705	0.662	0.231	7.9832232305904e-24	TR-AM	Dock10
Pfn1	4.47806140729516e-28	0.303028099300771	0.996	0.955	1.2537676328145e-23	TR-AM	Pfn1
Hsp90ab11	5.12344420358436e-28	0.477832619665103	0.993	0.901	1.43446190811955e-23	TR-AM	Hsp90ab1
Zfp36l2	1.11221145733088e-27	0.546121903121837	0.781	0.431	3.11396963823499e-23	TR-AM	Zfp36l2
Pon2	2.76972211656414e-27	0.526699791460528	0.625	0.305	7.75466798195629e-23	TR-AM	Pon2
Rhoc	4.28250194147219e-27	0.58609149766121	0.501	0.15	1.19901489357338e-22	TR-AM	Rhoc
Fxyd51	6.19943567193301e-27	0.412413865302266	0.951	0.585	1.7357179994278e-22	TR-AM	Fxyd5
Hpcal11	6.6963589751264e-27	0.507951895212239	0.646	0.317	1.87484658585589e-22	TR-AM	Hpcal1
Scarb2	8.54138298637644e-27	0.589642994565481	0.646	0.303	2.39141640852568e-22	TR-AM	Scarb2
S100a101	8.65925810676146e-27	0.550899026691889	0.934	0.67	2.42441908473107e-22	TR-AM	S100a10
Ccni	1.04291384093702e-26	0.50027911870465	0.57	0.272	2.91995017185546e-22	TR-AM	Ccni
Actg11	1.15053571499682e-26	0.384959622640215	1	0.946	3.2212698948481e-22	TR-AM	Actg1
Klf10	1.90970993918528e-26	0.532259922860004	0.512	0.19	5.34680588773094e-22	TR-AM	Klf10
Clec2d	2.73101177564541e-26	0.390060010993229	0.538	0.233	7.64628676945201e-22	TR-AM	Clec2d
Nap1l1	6.32041268423122e-26	0.459345128418663	0.772	0.468	1.76958914333106e-21	TR-AM	Nap1l1
Ncf1	8.49508132129846e-26	0.537379409929991	0.518	0.185	2.37845286833714e-21	TR-AM	Ncf1
Snx1	9.24089567593218e-26	0.612692495467881	0.591	0.229	2.58726597134749e-21	TR-AM	Snx1
Mtdh	1.05954744955915e-25	0.469891137631368	0.713	0.4	2.96652094927569e-21	TR-AM	Mtdh
F11r	1.1792831326631e-25	0.48384829150154	0.535	0.233	3.30175691483015e-21	TR-AM	F11r
Atp6v0d11	1.36859831392589e-25	0.501672700128067	0.678	0.378	3.8318015593297e-21	TR-AM	Atp6v0d1
Atp6v1g1	1.50684910583684e-25	0.444218876782812	0.923	0.695	4.21887612652197e-21	TR-AM	Atp6v1g1
Atp1b3	3.07030013758067e-25	0.477185074309528	0.754	0.425	8.59622632519835e-21	TR-AM	Atp1b3
Atp5g3	4.5576310538922e-25	0.561289966935129	0.809	0.516	1.27604554246874e-20	TR-AM	Atp5g3
Arpc51	6.54143232073033e-25	0.452258454882227	0.917	0.633	1.83147022115808e-20	TR-AM	Arpc5
Gapdh1	1.4095554087389e-24	0.374048694204585	0.952	0.747	3.94647323338716e-20	TR-AM	Gapdh
Spi11	1.67357702589221e-24	0.296313201990429	0.847	0.43	4.685680957093e-20	TR-AM	Spi1
Nme11	2.0141343905609e-24	0.496739981226214	0.749	0.419	5.6391734666924e-20	TR-AM	Nme1
Atp6ap1	3.23675286903899e-24	0.484511380916651	0.62	0.304	9.06226068273535e-20	TR-AM	Atp6ap1
Wdr1	4.37456418564692e-24	0.49141799903643	0.688	0.364	1.22479048069743e-19	TR-AM	Wdr1
Ech1	5.22235972928482e-24	0.534732629397148	0.556	0.242	1.46215627700516e-19	TR-AM	Ech1
Tyrobp1	7.97658916575168e-24	0.342231420737383	0.995	0.607	2.23328543462716e-19	TR-AM	Tyrobp
Rab14	1.00309049436099e-23	0.483851793045935	0.797	0.485	2.80845276611191e-19	TR-AM	Rab14
Rtn4	1.00976276273453e-23	0.424207609189864	0.604	0.306	2.82713378310413e-19	TR-AM	Rtn4
Eif5b	1.93432406718696e-23	0.427236462584959	0.725	0.472	5.41572052331004e-19	TR-AM	Eif5b
Myl6	2.32463888126999e-23	0.372252363962158	0.978	0.903	6.50852393977972e-19	TR-AM	Myl6
Atp6v1f	2.357206899767e-23	0.371007027468286	0.824	0.619	6.59970787796765e-19	TR-AM	Atp6v1f
Prr13	2.74575135172394e-23	0.297849751969403	0.851	0.56	7.68755463455668e-19	TR-AM	Prr13
Anxa11	2.87770426261088e-23	0.334133978660448	0.727	0.371	8.05699639445795e-19	TR-AM	Anxa1
Picalm	3.34815072126679e-23	0.523703976292541	0.663	0.326	9.37415238940276e-19	TR-AM	Picalm
Chic2	3.52750805695788e-23	0.564061535513485	0.593	0.247	9.87631705787068e-19	TR-AM	Chic2
Klf4	3.79110131605738e-23	0.427497520325373	0.524	0.191	1.06143254646975e-18	TR-AM	Klf4
Ctnnb1	6.50778136844815e-23	0.394836616917349	0.751	0.431	1.82204862753811e-18	TR-AM	Ctnnb1
Hn1	8.573786040597e-23	0.458771213331285	0.724	0.414	2.40048861564635e-18	TR-AM	Hn1
Ncf21	9.625773159738e-23	0.373725272512699	0.691	0.331	2.69502396926345e-18	TR-AM	Ncf2
Pdia3	1.01189878744637e-22	0.423975065023824	0.832	0.579	2.83311422509236e-18	TR-AM	Pdia3
Cytip1	1.58196223846776e-22	0.424102644001912	0.749	0.454	4.42917787526202e-18	TR-AM	Cytip
Psma41	2.43993067183738e-22	0.343215279524813	0.64	0.394	6.83131789501029e-18	TR-AM	Psma4
Ifi301	2.84083551496962e-22	0.446153924097836	0.775	0.433	7.95377127481195e-18	TR-AM	Ifi30
Arhgdia	3.1113848418866e-22	0.41121390248213	0.801	0.539	8.7112552803141e-18	TR-AM	Arhgdia
Rnf1491	3.48277677639581e-22	0.336665086033013	0.569	0.307	9.751078418553e-18	TR-AM	Rnf149
Krcc1	3.89162013917578e-22	0.461618280410528	0.617	0.323	1.08957580656644e-17	TR-AM	Krcc1
Fabp5	5.46746004546905e-22	0.381235490487809	0.798	0.415	1.53077946353042e-17	TR-AM	Fabp5
Eif4g2	8.10015454826872e-22	0.404911356454563	0.77	0.52	2.26788127042428e-17	TR-AM	Eif4g2
Msn	1.14892101117106e-21	0.33325243175803	0.848	0.568	3.21674904707673e-17	TR-AM	Msn
Calm3	1.2246322236538e-21	0.427622216019953	0.677	0.413	3.42872529978592e-17	TR-AM	Calm3
Csf2ra1	1.94036593561432e-21	0.482132456782259	0.619	0.265	5.43263654653299e-17	TR-AM	Csf2ra
Sirpb1c1	1.96435113280199e-21	0.384580231276898	0.502	0.174	5.49979030161901e-17	TR-AM	Sirpb1c
Cd53	2.46402380058636e-21	0.404561269204121	0.823	0.47	6.89877383688169e-17	TR-AM	Cd53
Etfb	2.56629724605019e-21	0.549530918138635	0.613	0.322	7.18511902949133e-17	TR-AM	Etfb
Akap131	3.04124967489658e-21	0.388799716504875	0.849	0.593	8.51489083977545e-17	TR-AM	Akap13
Reep3	3.72854852805722e-21	0.468228397430427	0.513	0.236	1.04391901688546e-16	TR-AM	Reep3
Romo1	5.6025157463398e-21	0.351305614616359	0.802	0.544	1.56859235866022e-16	TR-AM	Romo1
Ywhaz	7.23958891589414e-21	0.378787267338511	0.767	0.528	2.02694010467204e-16	TR-AM	Ywhaz
Chmp4b1	7.3712910346002e-21	0.36407659181206	0.748	0.504	2.06381406386736e-16	TR-AM	Chmp4b
Pdlim1	9.0119584134585e-21	0.490810285650258	0.582	0.279	2.52316811660011e-16	TR-AM	Pdlim1
Fos1	9.1767010366422e-21	0.306053112560316	0.697	0.382	2.56929275623908e-16	TR-AM	Fos
Tgfb11	2.88486880317538e-20	0.335138249694197	0.678	0.351	8.07705567513042e-16	TR-AM	Tgfb1
Cltc	3.40830319361709e-20	0.458966796263005	0.657	0.36	9.54256728148914e-16	TR-AM	Cltc
Vps29	4.0255700368334e-20	0.399932373650936	0.511	0.26	1.12707909891262e-15	TR-AM	Vps29
Nmt1	6.6498843658925e-20	0.47634736914123	0.674	0.388	1.86183462476258e-15	TR-AM	Nmt1
Rab1a	9.452058045193e-20	0.406122778134539	0.644	0.379	2.64638721149314e-15	TR-AM	Rab1a
Celf2	9.82878431062844e-20	0.386696158018994	0.688	0.391	2.75186303128975e-15	TR-AM	Celf2
Cebpa	1.18500026815291e-19	0.442753240153433	0.531	0.274	3.31776375077452e-15	TR-AM	Cebpa
Mrpl51	1.24483593339243e-19	0.414046563927933	0.526	0.279	3.48529164631211e-15	TR-AM	Mrpl51
Cox7c	3.26144427954509e-19	0.3322335163723	0.973	0.858	9.13139169387035e-15	TR-AM	Cox7c
Hcfc1r1	4.93748001075846e-19	0.385105889869109	0.579	0.334	1.38239565341215e-14	TR-AM	Hcfc1r1
Larp4b	5.9010767020734e-19	0.448872044258563	0.59	0.303	1.65218345504651e-14	TR-AM	Larp4b
Bola21	6.16854081476893e-19	0.419665929722919	0.786	0.491	1.72706805731901e-14	TR-AM	Bola2
Gpx11	6.38651584856424e-19	0.257247683000234	0.981	0.775	1.78809670728101e-14	TR-AM	Gpx1
Tm6sf11	6.40830560730071e-19	0.372344871532517	0.575	0.272	1.79419740393205e-14	TR-AM	Tm6sf1
Arpc21	6.82641438432058e-19	0.356479475285233	0.968	0.815	1.91125949932208e-14	TR-AM	Arpc2
P4hb	7.73829647776702e-19	0.384243048194178	0.635	0.392	2.16656824784521e-14	TR-AM	P4hb
S100a13	7.80671266479071e-19	0.405309549282369	0.778	0.544	2.1857234118881e-14	TR-AM	S100a13
Fcgr31	8.59241281379311e-19	0.338206419463221	0.679	0.3	2.4057037396058e-14	TR-AM	Fcgr3
Mcl1	1.03583392529092e-18	0.435666192761805	0.81	0.526	2.90012782402953e-14	TR-AM	Mcl1
Emc7	1.31816369379562e-18	0.406524759777644	0.541	0.287	3.69059470988899e-14	TR-AM	Emc7
Prcp	1.65837236527921e-18	0.44285610318459	0.595	0.262	4.64311094830873e-14	TR-AM	Prcp
Mob1a	1.75799989239576e-18	0.389375585840142	0.551	0.301	4.92204809872966e-14	TR-AM	Mob1a
Klf6	1.77691854010228e-18	0.285031304563363	0.605	0.36	4.97501652857837e-14	TR-AM	Klf6
Bax	2.00144865628113e-18	0.391263521263221	0.666	0.406	5.60365594785591e-14	TR-AM	Bax
Pcbp1	2.38824166044599e-18	0.45956054074201	0.693	0.407	6.68659900091669e-14	TR-AM	Pcbp1
Capza1	2.9047776664111e-18	0.3588753842285	0.576	0.321	8.1327965104178e-14	TR-AM	Capza1
Chchd2	3.74114011676511e-18	0.283772105019699	0.962	0.854	1.0474444098919e-13	TR-AM	Chchd2
Gusb	7.28155569787117e-18	0.47448420359653	0.546	0.224	2.03868996428997e-13	TR-AM	Gusb
BC005537	7.50826512374238e-18	0.395049731519626	0.653	0.397	2.10216406934539e-13	TR-AM	BC005537
1810037I17Rik	8.75544151429055e-18	0.448979680437243	0.784	0.522	2.45134851517107e-13	TR-AM	1810037I17Rik
Lsp11	1.13383935929911e-17	0.3742685096187	0.939	0.552	3.17452343816564e-13	TR-AM	Lsp1
Fam105a1	1.15128411607238e-17	0.308223746128924	0.517	0.258	3.22336526817946e-13	TR-AM	Fam105a
mt-Nd31	1.64426252863694e-17	0.293691640870642	0.96	0.788	4.60360622767769e-13	TR-AM	mt-Nd3
Ezr	1.68062884542687e-17	0.278377423841617	0.67	0.441	4.70542464142615e-13	TR-AM	Ezr
Tppp3	1.76102256748941e-17	0.26415326570702	0.559	0.301	4.93051098445685e-13	TR-AM	Tppp3
Hprt	2.72461490220865e-17	0.47119287999607	0.558	0.283	7.62837680320377e-13	TR-AM	Hprt
Cyb5a1	3.40708054719933e-17	0.375990350891152	0.791	0.516	9.53914411604868e-13	TR-AM	Cyb5a
Ddx21	3.57975222201942e-17	0.393358253707847	0.529	0.265	1.002259027121e-12	TR-AM	Ddx21
Ostf11	3.81328306780863e-17	0.324088820045139	0.84	0.603	1.06764299332506e-12	TR-AM	Ostf1
Pgd1	5.07489242568559e-17	0.410977173251944	0.6	0.341	1.42086838134345e-12	TR-AM	Pgd
Tbcb	5.61426868920193e-17	0.39611782545626	0.542	0.273	1.57188294760276e-12	TR-AM	Tbcb
Csde1	5.67545965783061e-17	0.33140959123461	0.625	0.41	1.58901519499941e-12	TR-AM	Csde1
Irf2bp2	6.48372138641731e-17	0.404073880005178	0.506	0.263	1.81531231376912e-12	TR-AM	Irf2bp2
Cdc421	6.83302979659334e-17	0.342771477633546	0.94	0.764	1.9131116824502e-12	TR-AM	Cdc42
Dynll1	8.42566052062911e-17	0.28336433731764	0.942	0.77	2.35901643256574e-12	TR-AM	Dynll1
Gdi21	8.63318093293218e-17	0.282643998779908	0.812	0.563	2.41711799760235e-12	TR-AM	Gdi2
Cotl11	1.1623934663255e-16	0.310321885132861	0.869	0.541	3.25446922701812e-12	TR-AM	Cotl1
Acaa1a1	1.30376682368536e-16	0.285372260917671	0.506	0.314	3.65028635295428e-12	TR-AM	Acaa1a
Uqcrb	1.48435992388207e-16	0.479600783409378	0.772	0.607	4.15591091488501e-12	TR-AM	Uqcrb
Lamp21	1.51852130343058e-16	0.273167977800546	0.687	0.461	4.25155594534495e-12	TR-AM	Lamp2
Myl12b	2.86827116576003e-16	0.319138566172593	0.822	0.605	8.03058560989493e-12	TR-AM	Myl12b
Ier3ip1	3.33274090515553e-16	0.36669514177929	0.704	0.464	9.33100798625444e-12	TR-AM	Ier3ip1
Vdac21	3.59270645188307e-16	0.422858033177327	0.72	0.46	1.00588595239822e-11	TR-AM	Vdac2
Cox6b11	3.73539621332842e-16	0.299262384153813	0.914	0.808	1.04583623180769e-11	TR-AM	Cox6b1
Dbi1	3.98216882205519e-16	0.385555345525611	0.893	0.643	1.11492762679901e-11	TR-AM	Dbi
Tma7	4.08574009936979e-16	0.316727184747147	0.907	0.741	1.14392551302155e-11	TR-AM	Tma7
Ddx3x	6.71116010337961e-16	0.300881377754718	0.558	0.351	1.87899060574422e-11	TR-AM	Ddx3x
Rhoa	7.58096961918382e-16	0.279810574788481	0.917	0.739	2.12251987397909e-11	TR-AM	Rhoa
Ywhah	8.28959201209162e-16	0.36195997318787	0.735	0.445	2.32091997154541e-11	TR-AM	Ywhah
Tmco1	9.54152282252126e-16	0.361212057561071	0.646	0.399	2.6714355598495e-11	TR-AM	Tmco1
Ghitm	1.04402748209054e-15	0.322560922405242	0.526	0.312	2.92306814435709e-11	TR-AM	Ghitm
Uqcrq1	1.17277483362065e-15	0.321185183889024	0.871	0.665	3.28353497917109e-11	TR-AM	Uqcrq
Eif3a	1.18061381041791e-15	0.413651372176175	0.679	0.432	3.30548254640805e-11	TR-AM	Eif3a
Rrbp1	1.3055155540757e-15	0.342383896089444	0.753	0.515	3.65518244830114e-11	TR-AM	Rrbp1
Ppt11	1.53567937553621e-15	0.387128198194528	0.606	0.286	4.29959511562629e-11	TR-AM	Ppt1
Sdha	1.70530548945935e-15	0.26582748360088	0.504	0.311	4.77451430938829e-11	TR-AM	Sdha
Dazap2	2.53908645547328e-15	0.292771653075894	0.726	0.516	7.10893425803409e-11	TR-AM	Dazap2
Fn11	2.60593965265746e-15	0.259287101298028	0.505	0.222	7.29610983951036e-11	TR-AM	Fn1
Eif4a11	2.91288350084833e-15	0.346448336120045	0.808	0.578	8.15549122567515e-11	TR-AM	Eif4a1
Gyg1	4.37951466500347e-15	0.358550813644792	0.511	0.231	1.22617651590767e-10	TR-AM	Gyg
Mrps21	4.52515108147415e-15	0.322495732651028	0.747	0.533	1.26695179979113e-10	TR-AM	Mrps21
Ndufb7	5.34580615428653e-15	0.280519878416194	0.758	0.565	1.49671880707714e-10	TR-AM	Ndufb7
Slc25a51	7.24656424080582e-15	0.348697341254938	0.899	0.688	2.02889305614081e-10	TR-AM	Slc25a5
Metap2	8.65693771903978e-15	0.368700843483018	0.657	0.405	2.42376942257676e-10	TR-AM	Metap2
Eif2s2	1.20285497340548e-14	0.336458166355047	0.773	0.552	3.36775335454065e-10	TR-AM	Eif2s2
Ppp1r18	1.53926236605507e-14	0.308746855057508	0.548	0.281	4.30962677248099e-10	TR-AM	Ppp1r18
Ost4	1.62833720358043e-14	0.363548372018372	0.804	0.592	4.55901850258447e-10	TR-AM	Ost4
Sla	1.66083832521649e-14	0.446175999090492	0.53	0.22	4.65001514294114e-10	TR-AM	Sla
Qk	2.26754088019824e-14	0.353007570265234	0.515	0.268	6.34866095637903e-10	TR-AM	Qk
Arpp191	2.46783385246755e-14	0.312211030218241	0.776	0.562	6.90944122013866e-10	TR-AM	Arpp19
Cmpk11	2.63263590755442e-14	0.36910798234685	0.641	0.374	7.37085401397087e-10	TR-AM	Cmpk1
Psma6	2.76295095398198e-14	0.375758941333682	0.543	0.309	7.73571008095874e-10	TR-AM	Psma6
Znhit11	3.72915153117877e-14	0.277951491347668	0.537	0.329	1.04408784569943e-09	TR-AM	Znhit1
Gnai21	4.15594382177442e-14	0.332682084163367	0.928	0.715	1.1635811512204e-09	TR-AM	Gnai2
Tubb5	5.03561220195036e-14	0.30412377457588	0.721	0.476	1.40987070430206e-09	TR-AM	Tubb5
Pdcd6ip	5.60259891931951e-14	0.340233755653242	0.522	0.292	1.56861564543108e-09	TR-AM	Pdcd6ip
Ctsc1	5.90107798849301e-14	0.308991517661029	0.868	0.57	1.65218381521827e-09	TR-AM	Ctsc
Arhgap301	6.74870898453501e-14	0.264177998973563	0.608	0.327	1.88950354149011e-09	TR-AM	Arhgap30
Glud11	8.99766601765703e-14	0.421247928752337	0.66	0.352	2.51916653162362e-09	TR-AM	Glud1
Sept2	1.20849607562531e-13	0.375048232268718	0.519	0.273	3.38354731253575e-09	TR-AM	Sept2
Uqcr11	1.21460885462595e-13	0.303623668388641	0.888	0.686	3.40066187118173e-09	TR-AM	Uqcr11
Tmem1601	1.52745736107936e-13	0.313778619373685	0.642	0.41	4.27657511954999e-09	TR-AM	Tmem160
Fkbp2	1.55384988352203e-13	0.272389961332016	0.55	0.357	4.35046890388499e-09	TR-AM	Fkbp2
Capns11	1.97468269562568e-13	0.353781762087387	0.733	0.495	5.52871661121279e-09	TR-AM	Capns1
Trappc2l	3.31799097401975e-13	0.4029126719879	0.561	0.309	9.28971112906051e-09	TR-AM	Trappc2l
Ubl3	3.35935933186193e-13	0.396534903323883	0.671	0.39	9.40553425734704e-09	TR-AM	Ubl3
Vcp	4.00566258196826e-13	0.32090280022439	0.605	0.392	1.12150540969947e-08	TR-AM	Vcp
Llph	5.12191114960023e-13	0.324327146402757	0.614	0.384	1.43403268366507e-08	TR-AM	Llph
Rwdd1	5.39939846673938e-13	0.267316604431814	0.519	0.322	1.51172358271769e-08	TR-AM	Rwdd1
Stk17b	5.60631062432214e-13	0.2741981366573	0.663	0.359	1.56965484859771e-08	TR-AM	Stk17b
Tmem2561	6.10846712066028e-13	0.310650005386681	0.808	0.562	1.71024862444246e-08	TR-AM	Tmem256
Cox6a1	6.12693921877234e-13	0.301498257637013	0.898	0.741	1.71542044247188e-08	TR-AM	Cox6a1
Mtpn	6.17730186851468e-13	0.274392412583355	0.633	0.43	1.72952097714674e-08	TR-AM	Mtpn
Cct8	8.99557034360842e-13	0.278233710481875	0.516	0.311	2.51857978480349e-08	TR-AM	Cct8
Pak2	9.66780485471618e-13	0.32226982737641	0.564	0.329	2.70679200322344e-08	TR-AM	Pak2
Gltp	9.93104052241128e-13	0.312799072548208	0.59	0.334	2.78049272546471e-08	TR-AM	Gltp
Chd4	9.97133154949945e-13	0.379799563948606	0.566	0.318	2.79177340722886e-08	TR-AM	Chd4
Anp32b	1.13629372092461e-12	0.310348958940895	0.716	0.486	3.18139515984471e-08	TR-AM	Anp32b
Eif3c	1.26666260033837e-12	0.251303812299685	0.564	0.386	3.54640194842737e-08	TR-AM	Eif3c
Stx71	1.83854344424527e-12	0.28298474147352	0.505	0.297	5.1475539351979e-08	TR-AM	Stx7
Serp11	1.85873959930593e-12	0.333266361421296	0.828	0.59	5.20409913013673e-08	TR-AM	Serp1
Atp6v1a	2.21558191677568e-12	0.404550754108467	0.562	0.305	6.20318625058855e-08	TR-AM	Atp6v1a
Nucb2	2.81120352717636e-12	0.421740778453172	0.506	0.253	7.87080763538837e-08	TR-AM	Nucb2
Rab5c	2.89190352190001e-12	0.408473286547928	0.605	0.347	8.09675148061565e-08	TR-AM	Rab5c
Pgls1	2.99398272915949e-12	0.25115242617007	0.666	0.455	8.38255284510075e-08	TR-AM	Pgls
Cd63	3.4553728526846e-12	0.28434572407695	0.598	0.381	9.67435291294633e-08	TR-AM	Cd63
Eif3j1	4.69695121505588e-12	0.405663389498256	0.594	0.33	1.31505240119134e-07	TR-AM	Eif3j1
B4galnt1	7.24408970509151e-12	0.304782634363878	0.517	0.292	2.02820023563152e-07	TR-AM	B4galnt1
Myl12a	7.97628881103453e-12	0.337971016096523	0.893	0.724	2.23320134131345e-07	TR-AM	Myl12a
Tmem50a	1.22732003379546e-11	0.314632325097367	0.751	0.541	3.43625063062053e-07	TR-AM	Tmem50a
Pcbp21	1.35144364663004e-11	0.313533605677273	0.859	0.656	3.7837719218348e-07	TR-AM	Pcbp2
Arhgap31	2.51543906959095e-11	0.271635637696189	0.505	0.268	7.04272630704073e-07	TR-AM	Arhgap31
Atp5g1	2.81519184334885e-11	0.355096656692882	0.759	0.549	7.88197412300812e-07	TR-AM	Atp5g1
Tmed10	3.30517119350876e-11	0.346307642838597	0.752	0.522	9.25381830758584e-07	TR-AM	Tmed10
Atpif1	3.3638193335035e-11	0.316318759087769	0.808	0.572	9.41802136994309e-07	TR-AM	Atpif1
Mgst11	4.03177912124578e-11	0.284243406908647	0.843	0.514	1.12881751836639e-06	TR-AM	Mgst1
Manf	7.23281141644528e-11	0.298234809058592	0.628	0.416	2.02504254037635e-06	TR-AM	Manf
Atp5g2	8.59216785243112e-11	0.275385356118059	0.886	0.723	2.40563515532367e-06	TR-AM	Atp5g2
Mrps33	1.66536956070809e-10	0.260659620053064	0.586	0.391	4.6627016960705e-06	TR-AM	Mrps33
Ndufc1	1.67043043710947e-10	0.286996903666847	0.686	0.482	4.6768711378191e-06	TR-AM	Ndufc1
Itgb1	2.35407444291383e-10	0.263454666578704	0.553	0.345	6.59093762527013e-06	TR-AM	Itgb1
Usmg5	3.72263864694137e-10	0.262470551610504	0.79	0.613	1.04226436837065e-05	TR-AM	Usmg5
Rpn1	5.1313835097823e-10	0.288971322129708	0.505	0.324	1.43668475506885e-05	TR-AM	Rpn1
Fuca1	7.58471879668379e-10	0.279246405885756	0.573	0.366	2.12356956869553e-05	TR-AM	Fuca1
Myeov21	1.12226559961392e-09	0.309773890061184	0.84	0.633	3.14211922579906e-05	TR-AM	Myeov2
Tcf25	1.29187296738032e-09	0.261723914841445	0.576	0.386	3.61698593407143e-05	TR-AM	Tcf25
Ahnak1	1.45546810992426e-09	0.259379237229041	0.734	0.506	4.07501961416594e-05	TR-AM	Ahnak
Degs1	1.82021876965467e-09	0.256870823377724	0.506	0.325	5.09624851127915e-05	TR-AM	Degs1
Nfe2l2	1.909043207877e-09	0.269995888924709	0.582	0.379	5.34493917341403e-05	TR-AM	Nfe2l2
Mien1	2.48808569755627e-09	0.29394632154911	0.621	0.412	6.96614233601806e-05	TR-AM	Mien1
Timm13	3.42300126462521e-09	0.252289094828127	0.692	0.51	9.58371894069767e-05	TR-AM	Timm13
Dnajc3	4.15837423268895e-09	0.300345826213298	0.542	0.344	0.000116426161766825	TR-AM	Dnajc3
Coro1b1	4.56183157368325e-09	0.284697422411743	0.565	0.328	0.000127722160399984	TR-AM	Coro1b
Snx3	4.7680070066065e-09	0.297455967190667	0.719	0.505	0.000133494660170969	TR-AM	Snx3
Chmp3	4.96057898733594e-09	0.330929722558616	0.509	0.29	0.000138886290487432	TR-AM	Chmp3
Hnrnpab	5.91601225237749e-09	0.318855540751897	0.59	0.372	0.000165636511042065	TR-AM	Hnrnpab
Atxn10	6.39739352853887e-09	0.362198759384522	0.516	0.272	0.000179114224012031	TR-AM	Atxn10
Hnrnpa2b1	6.83753464892717e-09	0.284654639579174	0.847	0.662	0.000191437295100663	TR-AM	Hnrnpa2b1
Soat1	6.84907906350278e-09	0.268214662878004	0.559	0.353	0.000191760515619951	TR-AM	Soat1
Txndc17	7.30131890914866e-09	0.309544669491744	0.667	0.45	0.000204422326818344	TR-AM	Txndc17
Hspe1	2.80871865927825e-08	0.280929186512441	0.843	0.655	0.000786385050224723	TR-AM	Hspe1
Cox7b1	3.15691115875755e-08	0.297645502347789	0.769	0.6	0.000883871986228939	TR-AM	Cox7b
Ndufab1	3.43159519462094e-08	0.307123284135271	0.537	0.343	0.000960778022589971	TR-AM	Ndufab1
Polr2k	4.56929811938007e-08	0.278946779987843	0.569	0.389	0.00127931208746403	TR-AM	Polr2k
Ndufb6	4.64050836515475e-08	0.317239868023657	0.533	0.34	0.00129924953207603	TR-AM	Ndufb6
Top1	1.47803787488852e-07	0.256475380655811	0.643	0.464	0.00413821044211288	TR-AM	Top1
Mdh2	2.20777918641274e-07	0.251039321477043	0.598	0.418	0.00618134016611839	TR-AM	Mdh2
Ndufa4	4.21930499347389e-07	0.276926910979349	0.845	0.715	0.0118132101207282	TR-AM	Ndufa4
Mpc1	9.29896707828341e-07	0.255470909719409	0.698	0.505	0.0260352480257779	TR-AM	Mpc1
Ssr31	1.19382929460467e-06	0.254948052475259	0.509	0.334	0.0334248325903415	TR-AM	Ssr3
Ncl1	2.09180080455175e-06	0.270320645098503	0.715	0.517	0.0585662389258398	TR-AM	Ncl
Ndufv3	2.47777751978564e-06	0.274316092577347	0.695	0.491	0.0693728149989582	TR-AM	Ndufv3
Ubxn4	3.58382570215417e-06	0.297164972357777	0.53	0.321	0.100339952008913	TR-AM	Ubxn4
Psmb51	3.50576799496546e-05	0.323844631450745	0.549	0.402	0.98154492323043	TR-AM	Psmb5
Sfta2	3.03012664284607e-177	2.76837965852187	0.994	0.098	8.48374857464042e-173	AT2	Sfta2
Sftpd	1.84413176144321e-174	3.02039110416781	0.997	0.167	5.16320010568871e-170	AT2	Sftpd
Lamp3	4.79454398045581e-174	2.46936953843257	0.989	0.078	1.34237642364802e-169	AT2	Lamp3
Slc34a2	7.80322640745727e-172	3.11531609972662	0.998	0.189	2.18474732955989e-167	AT2	Slc34a2
Hc	9.26367302459208e-172	2.45671347387052	0.972	0.073	2.59364317342529e-167	AT2	Hc
Cxcl15	2.82514056687978e-171	3.17445831866745	0.997	0.241	7.90982855915002e-167	AT2	Cxcl15
Sftpb	1.57741717844444e-169	3.34610109632576	0.999	0.327	4.41645261620875e-165	AT2	Sftpb
Scd1	5.23170235278664e-167	3.17907435650985	0.999	0.322	1.4647720247332e-162	AT2	Scd1
S100g	9.1763435287647e-167	2.7210319056684	0.972	0.114	2.56919266118354e-162	AT2	S100g
Sftpa12	4.95225999236858e-165	3.55865957571875	0.999	0.567	1.38653375266335e-160	AT2	Sftpa1
Chil1	2.08533846814706e-163	2.66925576979722	0.986	0.159	5.83853064311813e-159	AT2	Chil1
Sftpc2	8.85505543296779e-163	3.88442242746905	1	0.984	2.47923842012232e-158	AT2	Sftpc
Lpcat1	2.72417891310713e-162	2.01157272329046	0.975	0.132	7.62715612091735e-158	AT2	Lpcat1
Npc21	4.94849080433776e-159	1.87470513475593	0.999	0.76	1.38547845539849e-154	AT2	Npc2
Cldn18	1.18485661978819e-157	1.92478873412804	0.945	0.066	3.31736156408298e-153	AT2	Cldn18
Ager	5.42644109345812e-155	2.05207767342175	0.942	0.112	1.5192949773464e-150	AT2	Ager
Wfdc2	1.3862373113956e-152	1.99972974399886	0.996	0.223	3.88118722444541e-148	AT2	Wfdc2
Ppp1r14c	9.29454316566545e-152	1.74952156826837	0.921	0.061	2.60228619552301e-147	AT2	Ppp1r14c
Dram1	8.75807230989228e-150	1.70485533637441	0.939	0.113	2.45208508532364e-145	AT2	Dram1
Fasn	9.32317672869979e-150	1.89180272304228	0.926	0.094	2.61030302050137e-145	AT2	Fasn
Wbp5	2.0472344610389e-149	1.7282595956439	0.969	0.243	5.73184704401671e-145	AT2	Wbp5
Atp1b1	2.14098335009542e-149	1.78006871952195	0.972	0.141	5.99432518359716e-145	AT2	Atp1b1
Abca3	1.2011301998648e-148	1.67159494345046	0.935	0.141	3.36292433358148e-144	AT2	Abca3
Alcam	2.25470922451924e-147	1.63403887319898	0.971	0.196	6.31273488680898e-143	AT2	Alcam
Ptprf	1.06040116433077e-144	1.57530709634175	0.891	0.078	2.96891117989328e-140	AT2	Ptprf
Cbr2	5.53537242794615e-140	1.56432358750407	0.994	0.301	1.54979357237636e-135	AT2	Cbr2
Chchd10	5.61801927098911e-139	1.35551955925565	0.962	0.213	1.57293303549153e-134	AT2	Chchd10
Scd2	5.63971815104692e-135	1.65529130301899	0.921	0.161	1.57900828793012e-130	AT2	Scd2
Ank3	8.02058911734809e-135	1.44066391730863	0.848	0.054	2.24560454107512e-130	AT2	Ank3
Rnase4	1.37420738556489e-134	1.7399149152894	0.952	0.18	3.84750583810458e-130	AT2	Rnase4
Lgi3	1.54468259555883e-133	1.42950605069681	0.808	0.034	4.32480233104561e-129	AT2	Lgi3
Muc1	1.7695254968841e-133	1.5249949687321	0.846	0.061	4.95431748617611e-129	AT2	Muc1
Elovl1	3.05105051296352e-133	1.78170453778866	0.927	0.239	8.54233122619527e-129	AT2	Elovl1
Bex4	1.49939721630673e-132	1.70687002093572	0.835	0.035	4.19801232621558e-128	AT2	Bex4
Etv5	2.57726089981422e-130	1.48868983793126	0.841	0.051	7.21581506729984e-126	AT2	Etv5
Sdc4	9.81245355404612e-130	1.37302459100102	0.913	0.14	2.74729074606183e-125	AT2	Sdc4
Car8	1.22169721399774e-128	1.49040029097181	0.849	0.065	3.42050785975086e-124	AT2	Car8
Nkx2-1	3.32886368960563e-123	1.40123507363124	0.825	0.063	9.32015255815784e-119	AT2	Nkx2-1
Prnp	6.10373482864604e-122	1.37943350766225	0.83	0.077	1.70892367732432e-117	AT2	Prnp
Atp8a1	2.68751419098183e-120	1.38695110688369	0.908	0.189	7.52450223191092e-116	AT2	Atp8a1
Mid1ip1	2.12404437334159e-118	1.53332255502663	0.866	0.176	5.94689943648179e-114	AT2	Mid1ip1
Atp11a	2.94970286918195e-118	1.36601661499127	0.848	0.126	8.25857809313563e-114	AT2	Atp11a
Egfl6	5.44413340764512e-118	1.32382637311253	0.757	0.026	1.52424847147248e-113	AT2	Egfl6
Spint2	9.73081760022141e-117	1.35916737423342	0.929	0.167	2.72443431170999e-112	AT2	Spint2
Cldn3	3.25843694854694e-116	1.30925373494631	0.804	0.07	9.12297176854171e-112	AT2	Cldn3
Cystm1	3.40398053893122e-116	1.24559306752917	0.805	0.088	9.53046471289964e-112	AT2	Cystm1
Aqp5	2.43849165949184e-112	1.35039530135489	0.759	0.055	6.82728894824525e-108	AT2	Aqp5
Socs2	3.72120827075701e-111	1.28933861368474	0.836	0.131	1.04186389164655e-106	AT2	Socs2
Sdc1	8.20875805547969e-111	1.1589349074885	0.752	0.062	2.2982880803732e-106	AT2	Sdc1
Tgoln1	2.04966908632309e-108	1.32279040689674	0.879	0.254	5.7386635078874e-104	AT2	Tgoln1
Napsa1	3.06243717367777e-108	1.53759168540096	0.973	0.43	8.57421159886303e-104	AT2	Napsa
Npw	5.87799672816414e-106	1.20205484754421	0.707	0.034	1.6457215239514e-101	AT2	Npw
Cpm	5.94122033102964e-106	1.19588787693532	0.725	0.057	1.66342286828168e-101	AT2	Cpm
Abcd3	1.17120994358147e-105	1.1869066220949	0.786	0.105	3.27915360003939e-101	AT2	Abcd3
Gclc	6.7836981502242e-103	1.49458166749292	0.806	0.124	1.89929980809977e-98	AT2	Gclc
Errfi1	3.46106899901138e-101	1.28598256338859	0.737	0.065	9.69030098343205e-97	AT2	Errfi1
Il33	6.28724229006574e-101	1.5560577216817	0.716	0.038	1.76030209637261e-96	AT2	Il33
Irx1	2.98692330106248e-100	1.23107367873797	0.713	0.031	8.36278785831474e-96	AT2	Irx1
Pla2g1b	3.03473425679737e-100	1.30049863081296	0.698	0.029	8.49664897218128e-96	AT2	Pla2g1b
Acot7	3.6193414792253e-100	1.21866108521114	0.755	0.123	1.0133432273535e-95	AT2	Acot7
Ces1d	1.74091963163499e-99	1.11773003421859	0.784	0.092	4.87422678465164e-95	AT2	Ces1d
Acsl4	2.05531285838152e-99	1.2398659315684	0.794	0.131	5.75446494089657e-95	AT2	Acsl4
Cmtm8	4.63064305278161e-99	1.12857126725853	0.744	0.068	1.2964874419178e-94	AT2	Cmtm8
Bsg1	4.84051489780828e-97	0.943283585314484	0.957	0.508	1.35524736108836e-92	AT2	Bsg
Zdhhc3	8.7636076117075e-97	1.26817811723811	0.788	0.143	2.45363485912586e-92	AT2	Zdhhc3
Pi4k2b	3.68517938467509e-96	1.13222753655771	0.712	0.063	1.03177652412133e-91	AT2	Pi4k2b
Fabp51	8.13793052368309e-96	1.47332684515627	0.927	0.331	2.27845778802079e-91	AT2	Fabp5
mt-Nd21	1.0190214628141e-95	0.914388204871778	0.999	0.935	2.85305629158692e-91	AT2	mt-Nd2
Gde1	2.78614143491965e-94	1.13488882977067	0.838	0.194	7.80063878948804e-90	AT2	Gde1
Prr15l	1.56658394658079e-93	1.08605327416107	0.694	0.056	4.38612173363689e-89	AT2	Prr15l
Lcn2	1.61201480789885e-93	1.17730644323065	0.885	0.208	4.51331905915519e-89	AT2	Lcn2
Cd36	2.1823970973039e-93	0.948713291746679	0.922	0.272	6.11027539303147e-89	AT2	Cd36
Oat	2.425206406705e-93	1.10902464687178	0.83	0.204	6.79009289749266e-89	AT2	Oat
Smim6	3.51183088358874e-93	1.06931313181991	0.668	0.048	9.83242410787176e-89	AT2	Smim6
Lyz21	3.56383863387772e-92	1.11116854242617	0.999	0.901	9.97803540713084e-88	AT2	Lyz2
Mettl7a1	9.07793706622566e-92	1.08281110716126	0.802	0.145	2.54164081980186e-87	AT2	Mettl7a1
Vamp81	3.78150675010238e-90	0.927089740346777	0.978	0.635	1.05874625989367e-85	AT2	Vamp8
Mme	8.56263902056959e-90	1.09421814427943	0.653	0.025	2.39736767297907e-85	AT2	Mme
Kcnj15	7.63391752538655e-87	1.08676887620354	0.644	0.04	2.13734422875773e-82	AT2	Kcnj15
Cd631	1.26702493836469e-85	0.940708022693535	0.92	0.271	3.54741642243347e-81	AT2	Cd63
H2afj1	6.90547505270699e-84	0.949077927001154	0.975	0.652	1.9333949052569e-79	AT2	H2afj
Selenbp1	9.40557816155975e-84	1.07534853281247	0.738	0.12	2.6333737736735e-79	AT2	Selenbp1
Fgfr2	1.27643625153346e-83	1.06068718790525	0.626	0.04	3.57376621704339e-79	AT2	Fgfr2
Adgrf5	7.44359806440814e-83	0.788764750332885	0.791	0.124	2.08405858607299e-78	AT2	Adgrf5
Cadm1	2.22534444685796e-82	0.894048512635464	0.63	0.076	6.23051938231291e-78	AT2	Cadm1
Tmem243	3.63390176105681e-82	0.955717854539691	0.728	0.137	1.01741981506069e-77	AT2	Tmem243
Apoc1	4.22803411688612e-82	1.46720668708445	0.644	0.065	1.18376499204578e-77	AT2	Apoc1
Enpep	5.04790763768143e-80	0.95660373831669	0.589	0.024	1.41331318039805e-75	AT2	Enpep
Bex2	2.01957861917068e-79	1.46912321807255	0.569	0.027	5.65441621795406e-75	AT2	Bex2
Ang	7.84690684290131e-79	1.02455509821541	0.644	0.071	2.19697697787551e-74	AT2	Ang
Mecom	3.00396263036233e-78	0.920344622848049	0.63	0.064	8.41049457248846e-74	AT2	Mecom
Smim22	6.25768225478037e-78	0.869164259426001	0.615	0.061	1.75202587769341e-73	AT2	Smim22
Tspan11	1.17811710125028e-77	0.924651997817661	0.562	0.029	3.29849226008052e-73	AT2	Tspan11
Slc12a2	1.29206644375041e-77	1.02159560676779	0.647	0.068	3.61752762921239e-73	AT2	Slc12a2
Cat	5.23568829624653e-77	0.94579900210093	0.802	0.234	1.4658880091831e-72	AT2	Cat
Scp2	6.80048752880126e-77	0.88905084771137	0.948	0.602	1.90400049831378e-72	AT2	Scp2
Rgcc	9.66874757121746e-77	1.11411394471031	0.702	0.132	2.70705594498946e-72	AT2	Rgcc
Cdh1	1.31204865766404e-76	0.900801275759009	0.7	0.11	3.67347383172779e-72	AT2	Cdh1
Mlc1	2.48404794425482e-76	0.941970114976501	0.591	0.017	6.95483743432465e-72	AT2	Mlc1
Nupr1	5.48739155752066e-76	1.06066987944785	0.814	0.265	1.53635988827463e-71	AT2	Nupr1
Emp2	8.86213773729595e-76	0.581242379067363	0.7	0.117	2.48122132368812e-71	AT2	Emp2
Tpm1	1.22028968035628e-75	0.92263508299556	0.734	0.132	3.41656704706151e-71	AT2	Tpm1
Lrp2	2.99090179464491e-74	0.933510985213325	0.519	0.022	8.37392684464682e-70	AT2	Lrp2
Exosc7	3.94975759260038e-74	0.890865786163852	0.654	0.104	1.10585313077625e-69	AT2	Exosc7
mt-Nd41	4.75036461571929e-74	0.635833293227845	0.999	0.954	1.33000708510909e-69	AT2	mt-Nd4
Slc39a8	5.13896994011063e-74	0.933689683021428	0.609	0.035	1.43880880383218e-69	AT2	Slc39a8
Cox6a2	2.40398417098227e-72	1.12119344500248	0.608	0.03	6.73067488191616e-68	AT2	Cox6a2
Ccdc141	3.82510390324946e-72	0.89395293103092	0.54	0.028	1.07095259083178e-67	AT2	Ccdc141
Snx25	1.83044695935462e-71	0.913328346341315	0.586	0.048	5.12488539680107e-67	AT2	Snx25
Slco4c1	4.503199947321e-71	0.878841468025654	0.547	0.024	1.26080592125093e-66	AT2	Slco4c1
Cd200	2.58509055820512e-69	0.756572430553746	0.711	0.161	7.23773654486269e-65	AT2	Cd200
Rbpjl	2.63615361076175e-69	0.844244813120324	0.515	0.017	7.38070287941074e-65	AT2	Rbpjl
Acoxl	6.58868149628059e-69	0.914030877678575	0.519	0.015	1.84469904532864e-64	AT2	Acoxl
Ppic	9.51895708805942e-69	0.827019162108034	0.577	0.058	2.66511760551488e-64	AT2	Ppic
Me1	1.81733676491722e-68	0.887591445797344	0.536	0.042	5.08817947441524e-64	AT2	Me1
Irx3	1.8599704026541e-68	0.850356499006295	0.552	0.041	5.20754513335095e-64	AT2	Irx3
Gas6	4.21258258830035e-68	0.838550138900081	0.635	0.083	1.17943887307233e-63	AT2	Gas6
Adk	9.09771667785496e-68	0.882689669684585	0.645	0.099	2.54717871546583e-63	AT2	Adk
Map1lc3a	4.14101135068126e-66	0.881878324674084	0.8	0.231	1.15940035796374e-61	AT2	Map1lc3a
Gpx4	5.83594267816129e-66	0.682022516441944	0.981	0.721	1.6339472310316e-61	AT2	Gpx4
Ngfrap1	9.21009071696596e-66	0.890895681259477	0.681	0.132	2.57864119893613e-61	AT2	Ngfrap1
Stmn1	2.0003211090407e-65	0.85830490930139	0.683	0.139	5.60049904109214e-61	AT2	Stmn1
mt-Cytb1	3.15947938545975e-65	0.578443953641217	0.999	0.966	8.84591038341021e-61	AT2	mt-Cytb
Ctnnb11	1.99569978040119e-63	0.856620088481868	0.853	0.362	5.58756024516726e-59	AT2	Ctnnb1
Hmgn1	8.38935320509921e-63	0.735849333815651	0.819	0.332	2.34885111036368e-58	AT2	Hmgn1
Crip2	2.0338340686264e-62	0.51745828257487	0.728	0.173	5.69432862534021e-58	AT2	Crip2
mt-Nd4l1	4.47541867470805e-62	0.748726693917665	0.95	0.546	1.25302772054476e-57	AT2	mt-Nd4l
Irx2	7.00260925880078e-62	0.841456366966941	0.524	0.036	1.96059054027904e-57	AT2	Irx2
Phldb2	5.58139201724637e-61	0.806576523270358	0.533	0.049	1.56267813698864e-56	AT2	Phldb2
Avpi1	5.67707705843531e-61	0.876831631953842	0.672	0.129	1.58946803482072e-56	AT2	Avpi1
Epcam	1.6116189010619e-60	0.713823994190972	0.583	0.103	4.51221059919312e-56	AT2	Epcam
Epas1	2.87297352549247e-60	0.514174582902165	0.725	0.181	8.04375127667383e-56	AT2	Epas1
Rasl11a	4.30939977548841e-60	0.930435089843986	0.532	0.048	1.20654574914125e-55	AT2	Rasl11a
Mal2	5.38701276686447e-60	0.806662681797502	0.538	0.054	1.50825583446671e-55	AT2	Mal2
mt-Co1	1.99828856163298e-59	0.491302101754455	0.999	0.995	5.59480831486003e-55	AT2	mt-Co1
Ldhb	2.08000399879627e-59	0.782196440919443	0.605	0.096	5.82359519582979e-55	AT2	Ldhb
Secisbp2l	2.12657290526751e-58	0.885367939410919	0.675	0.143	5.95397882016798e-54	AT2	Secisbp2l
Nkd1	4.63724300149929e-58	0.669283183768192	0.518	0.052	1.29833529555977e-53	AT2	Nkd1
Acly	5.85076645028984e-58	0.86790733032044	0.743	0.227	1.63809759075215e-53	AT2	Acly
Lpin2	1.46678488973146e-57	0.776659974714695	0.587	0.109	4.10670433427015e-53	AT2	Lpin2
Phlda1	1.61954288644423e-57	1.05427468576361	0.674	0.14	4.53439617346656e-53	AT2	Phlda1
Abhd2	3.44181448451572e-57	0.875403853132848	0.597	0.113	9.63639219374712e-53	AT2	Abhd2
Bcam	4.66888508932127e-57	0.680222710734832	0.605	0.089	1.30719444730817e-52	AT2	Bcam
Mtch1	6.30731171968254e-57	0.700987702293544	0.597	0.15	1.76592113527672e-52	AT2	Mtch1
Myh14	2.56067594278855e-56	0.763496717153673	0.51	0.052	7.16938050461938e-52	AT2	Myh14
Oaz2	2.83564825122122e-56	0.712423023821679	0.762	0.227	7.93924797376918e-52	AT2	Oaz2
Yae1d1	3.65848668032198e-56	0.729802218025256	0.516	0.072	1.02430310075655e-51	AT2	Yae1d1
Gstt1	1.38916548371083e-55	0.811014768968684	0.523	0.042	3.88938552129358e-51	AT2	Gstt1
Neat1	4.36618690738694e-55	0.795985416241261	0.92	0.533	1.2224450103302e-50	AT2	Neat1
Sparc	1.65348577532406e-54	0.423329198609127	0.564	0.097	4.62942947375229e-50	AT2	Sparc
Bri3	2.03612480200739e-54	0.649174587272385	0.909	0.501	5.7007422206603e-50	AT2	Bri3
Iah1	2.64798586595946e-54	0.818655313590022	0.679	0.187	7.41383082751329e-50	AT2	Iah1
Clic3	2.9958096774438e-54	0.834075005136918	0.521	0.056	8.38766793490715e-50	AT2	Clic3
Dstn1	1.50910117194063e-53	0.609704027766039	0.95	0.54	4.22518146119938e-49	AT2	Dstn
Lrrk2	5.53430542503457e-52	0.801679541452609	0.575	0.092	1.54949483290118e-47	AT2	Lrrk2
Acot1	4.42814681075532e-51	0.668252124322378	0.504	0.09	1.23979254407527e-46	AT2	Acot1
mt-Nd51	7.50561428182116e-51	0.716042449356577	0.957	0.625	2.10142188662429e-46	AT2	mt-Nd5
Dcxr	2.19243311539017e-50	0.643746198688124	0.609	0.154	6.13837423646941e-46	AT2	Dcxr
Wls	1.20522061975035e-49	0.680876358370029	0.636	0.182	3.37437669117703e-45	AT2	Wls
Cldn7	8.73305116470767e-49	0.699432416014366	0.506	0.057	2.44507966509485e-44	AT2	Cldn7
Prdx61	1.26627225324488e-48	0.627843067851578	0.853	0.402	3.54530905463501e-44	AT2	Prdx6
Nenf	1.04267856052478e-47	0.61797158275477	0.697	0.236	2.91929143375728e-43	AT2	Nenf
Idi1	1.08966967443157e-47	0.73660591520718	0.503	0.076	3.05085715447351e-43	AT2	Idi1
Tmem30a	2.03905032486863e-47	0.700702643035327	0.742	0.3	5.70893309956719e-43	AT2	Tmem30a
Slc31a1	7.33568347632495e-47	0.675960702336702	0.513	0.097	2.05384465970146e-42	AT2	Slc31a1
H1f0	1.39749430734184e-46	0.675678836128703	0.534	0.136	3.91270456169569e-42	AT2	H1f0
Dag1	3.05535593658219e-46	0.692114286154212	0.542	0.11	8.55438555124281e-42	AT2	Dag1
Serpinb6b	7.75209869091491e-46	0.650406349106297	0.525	0.083	2.17043259148236e-41	AT2	Serpinb6b
Nrp1	1.57081097336242e-45	0.464301279733408	0.722	0.239	4.3979565632201e-41	AT2	Nrp1
Pmvk	7.19471538446164e-45	0.910917686224621	0.57	0.123	2.01437641334157e-40	AT2	Pmvk
Ahcyl2	1.03939380611839e-44	0.645009234920993	0.561	0.146	2.91009477837027e-40	AT2	Ahcyl2
Swt1	1.85241898701897e-43	0.645660820672397	0.594	0.153	5.1864026798557e-39	AT2	Swt1
Fdx1	1.99209484609713e-43	0.64620549387638	0.541	0.129	5.57746715010275e-39	AT2	Fdx1
Ccz1	2.57955829088974e-43	0.575396259655608	0.607	0.213	7.22224730283308e-39	AT2	Ccz1
Tsc22d1	4.98913394726065e-43	0.671416285044472	0.62	0.152	1.39685772255404e-38	AT2	Tsc22d1
Ift20	8.52945309067238e-43	0.665042562019995	0.763	0.313	2.38807627632645e-38	AT2	Ift20
Dbi2	1.32639471240422e-42	0.651630903405905	0.927	0.6	3.71363991578933e-38	AT2	Dbi
Ctsh1	7.48563996269136e-42	0.787675092860525	0.933	0.592	2.09582947675433e-37	AT2	Ctsh
Ndufc2	7.51433273159686e-42	0.631132729840934	0.849	0.451	2.10386287819249e-37	AT2	Ndufc2
Tmem50b	1.03565959855259e-41	0.661784210524677	0.607	0.181	2.89963974402755e-37	AT2	Tmem50b
Cebpa1	1.5828740058189e-40	0.669289214412821	0.652	0.209	4.43173064149175e-36	AT2	Cebpa
Sepp1	2.237306811046e-40	0.349612585475634	0.922	0.523	6.26401160956658e-36	AT2	Sepp1
Acsl5	5.64030753059932e-40	0.619242873358078	0.645	0.218	1.5791733024172e-35	AT2	Acsl5
Cyb5b	6.72168804775656e-40	0.614531126847145	0.611	0.198	1.88193821961088e-35	AT2	Cyb5b
Soat11	3.91334148578185e-38	0.713123580585978	0.733	0.282	1.0956573491892e-33	AT2	Soat1
Arf6	1.60015026935358e-37	0.513785822434909	0.678	0.308	4.48010072413617e-33	AT2	Arf6
mt-Nd11	1.8455090609272e-37	0.442977186118633	0.999	0.955	5.16705626878398e-33	AT2	mt-Nd1
Rab9	2.31878300187957e-37	0.627752381073206	0.554	0.145	6.49212864866241e-33	AT2	Rab9
Mgst12	2.91568530508557e-37	0.538704566651751	0.899	0.456	8.16333571717858e-33	AT2	Mgst1
Nedd4	3.75819955392564e-37	0.576749948502336	0.553	0.114	1.0522207111081e-32	AT2	Nedd4
App1	6.52668969535034e-37	0.475101042397863	0.883	0.458	1.82734258090419e-32	AT2	App
Npc1	1.45487498672602e-36	0.542438981795734	0.523	0.158	4.07335898783552e-32	AT2	Npc1
Anxa3	3.24852592746116e-36	0.54804120275913	0.65	0.223	9.09522289170575e-32	AT2	Anxa3
Aplp21	5.27566603171917e-36	0.469329593991737	0.773	0.375	1.47708097556073e-31	AT2	Aplp2
Ramp11	3.19290907933078e-35	0.442485566112745	0.749	0.367	8.93950684031033e-31	AT2	Ramp1
Atp6v1g11	1.78732137213145e-33	0.413852137913651	0.928	0.662	5.00414237769362e-29	AT2	Atp6v1g1
Azin1	2.78746140582691e-33	0.600199722333159	0.548	0.181	7.80433444403419e-29	AT2	Azin1
Cited2	3.73365759105738e-33	0.642824195328278	0.553	0.16	1.04534945234425e-28	AT2	Cited2
Fdps	3.88228604731147e-33	0.7928890304669	0.514	0.114	1.08696244752627e-28	AT2	Fdps
mt-Co3	5.24110637905859e-33	0.351917784372096	0.999	0.988	1.46740496400882e-28	AT2	mt-Co3
Csrp1	7.36985582266063e-33	0.544052127508439	0.55	0.149	2.06341223322852e-28	AT2	Csrp1
Nucb21	2.13145292079348e-32	0.556674035352187	0.582	0.2	5.96764188763758e-28	AT2	Nucb2
Siva1	2.38903800171022e-32	0.537645960442163	0.615	0.238	6.68882859718828e-28	AT2	Siva1
Apoa1bp	5.77833737208736e-32	0.488191686214107	0.542	0.182	1.61781889743702e-27	AT2	Apoa1bp
Lrg1	2.14341010429154e-31	0.673497660491096	0.58	0.21	6.00111960999545e-27	AT2	Lrg1
Icam1	2.72097460299402e-31	0.592734093154592	0.548	0.16	7.61818469346266e-27	AT2	Icam1
Cd81	5.55486463372945e-31	0.275801991671446	0.675	0.282	1.55525100015157e-26	AT2	Cd81
Ctsc2	7.86747664141091e-31	0.544386973838391	0.912	0.519	2.20273611006223e-26	AT2	Ctsc
Tmbim62	5.90888441841036e-30	0.428286093692557	0.936	0.66	1.65436945946653e-25	AT2	Tmbim6
mt-Nd32	1.92915160377514e-29	0.516980343164596	0.974	0.762	5.40123866024964e-25	AT2	mt-Nd3
Vimp	2.89665203750436e-28	0.470277628716803	0.753	0.392	8.11004637460471e-24	AT2	Vimp
Higd1a	1.18241601449255e-27	0.456376462896401	0.704	0.354	3.31052835737625e-23	AT2	Higd1a
Brd7	3.64856677127721e-27	0.54194552898108	0.586	0.206	1.02152572462219e-22	AT2	Brd7
Anapc13	8.77718213759723e-27	0.464049309184938	0.773	0.421	2.45743545488447e-22	AT2	Anapc13
mt-Atp81	2.77765628787055e-26	0.474989303294753	0.87	0.527	7.77688207477997e-22	AT2	mt-Atp8
Iqgap12	3.35803715279894e-26	0.322480671545126	0.926	0.626	9.40183242040647e-22	AT2	Iqgap1
Drap1	4.52927088722552e-26	0.419645392167141	0.597	0.262	1.2681052630054e-21	AT2	Drap1
Rpl211	9.57599411469116e-26	0.287512064066357	0.998	0.962	2.68108683223123e-21	AT2	Rpl21
Eif4h	3.00839407780209e-25	0.451807824771697	0.662	0.338	8.4229017390303e-21	AT2	Eif4h
Sptbn1	7.94683129813959e-25	0.280467588766411	0.627	0.265	2.22495382685312e-20	AT2	Sptbn1
Uqcr111	9.21353184202849e-25	0.42583167778912	0.929	0.649	2.57960464513114e-20	AT2	Uqcr11
Hp1bp3	9.77129094956353e-25	0.418461130676488	0.527	0.207	2.7357660400588e-20	AT2	Hp1bp3
Cyb5a2	1.4906628709382e-24	0.278872471947923	0.79	0.479	4.17355790605277e-20	AT2	Cyb5a
Fkbp4	1.88021947221837e-24	0.46104647257269	0.643	0.273	5.264238478317e-20	AT2	Fkbp4
Arl6ip11	2.36559031541409e-24	0.47560948440763	0.875	0.558	6.62317976509637e-20	AT2	Arl6ip1
Ddt	4.5478772368758e-24	0.500900387195352	0.501	0.157	1.27331466878049e-19	AT2	Ddt
Cers2	9.377466215992e-24	0.397569050446107	0.547	0.229	2.62550299115344e-19	AT2	Cers2
Atp6v1a1	1.19719775390534e-23	0.360865339601266	0.572	0.268	3.35191427138417e-19	AT2	Atp6v1a
Taok3	3.73182403668494e-23	0.408669441315332	0.631	0.3	1.04483609379105e-18	AT2	Taok3
Dhrs31	3.9472623269308e-23	0.349673757005087	0.524	0.214	1.10515450629408e-18	AT2	Dhrs3
Anxa41	4.34555014289156e-23	0.292336093589792	0.53	0.229	1.21666712900678e-18	AT2	Anxa4
Stard3nl	6.18925509424619e-23	0.380084434351854	0.548	0.243	1.73286764128705e-18	AT2	Stard3nl
Mrpl14	7.25081009958003e-23	0.386581858590021	0.668	0.35	2.03008181168042e-18	AT2	Mrpl14
Malat12	7.30714357089355e-23	0.337812269591623	1	0.999	2.04585405697878e-18	AT2	Malat1
Ndufa7	2.7528958867615e-22	0.385305774327625	0.893	0.63	7.70755790375485e-18	AT2	Ndufa7
Romo11	3.68254996130717e-22	0.367877521297485	0.82	0.504	1.03104033816678e-17	AT2	Romo1
Cnpy2	1.91849698837822e-21	0.376750717104768	0.587	0.275	5.37140786806134e-17	AT2	Cnpy2
Tmem59	4.60261547793361e-21	0.365765796683556	0.798	0.505	1.28864028151185e-16	AT2	Tmem59
Chd3	6.32313211585011e-21	0.3300554682962	0.505	0.194	1.77035052979571e-16	AT2	Chd3
Aes	1.3661091889697e-20	0.34850139306905	0.652	0.349	3.82483250727738e-16	AT2	Aes
Sod1	3.78888306337253e-20	0.429968515489925	0.719	0.346	1.06081148008304e-15	AT2	Sod1
mt-Atp6	1.07067009405622e-19	0.263969988284178	1	0.989	2.99766212933861e-15	AT2	mt-Atp6
Arpc1a	2.40471263051453e-19	0.314759521501231	0.601	0.321	6.73271442291457e-15	AT2	Arpc1a
Emc6	4.20174892709289e-19	0.360514258470675	0.654	0.347	1.17640566460747e-14	AT2	Emc6
Sypl	6.07468354128023e-19	0.279396874667167	0.568	0.289	1.70078989788764e-14	AT2	Sypl
Lyz1	8.21954819531358e-19	2.41162487941346	0.504	0.169	2.3013091037239e-14	AT2	Lyz1
Herpud1	9.08693812449745e-19	0.401666331302366	0.598	0.28	2.5441609360968e-14	AT2	Herpud1
Mpc21	1.52850235178188e-18	0.345752019057257	0.758	0.438	4.2795008845189e-14	AT2	Mpc2
Sptlc2	5.05670987972034e-18	0.379079848966065	0.505	0.209	1.4157776321241e-13	AT2	Sptlc2
Ptms1	2.4035854481096e-17	0.281397874573505	0.662	0.333	6.72955853761725e-13	AT2	Ptms
Fkbp21	6.06669487729166e-17	0.315979162468724	0.596	0.319	1.69855323174412e-12	AT2	Fkbp2
Cox6c	1.10510248300163e-15	0.281302076227919	0.964	0.825	3.09406593190795e-11	AT2	Cox6c
Luc7l2	1.33642760378281e-14	0.30848509706845	0.697	0.413	3.74173000507112e-10	AT2	Luc7l2
Ptp4a11	3.10488189944203e-14	0.309540248575496	0.569	0.283	8.69304834205779e-10	AT2	Ptp4a1
Ndufb2	6.39004525623722e-14	0.270230086155746	0.616	0.347	1.7890848708413e-09	AT2	Ndufb2
Ddx17	1.23582955155243e-12	0.266980345048118	0.514	0.286	3.4600755784365e-08	AT2	Ddx17
Aldh22	1.34485486268506e-11	0.252613021222138	0.773	0.443	3.76532464454562e-07	AT2	Aldh2
Tmem2562	8.01676277431081e-11	0.250381909090239	0.799	0.531	2.24453324155154e-06	AT2	Tmem256
Ndufb11	2.35422718261891e-10	0.259382599195895	0.813	0.549	6.59136526589643e-06	AT2	Ndufb11
Eif4a22	9.13817334615666e-10	0.276218812696711	0.761	0.478	2.55850577345694e-05	AT2	Eif4a2
Cd79a	5.72510195575189e-179	3.08892139933746	0.986	0.053	1.60291404557141e-174	B cells	Cd79a
Ebf1	4.4667938376522e-172	2.7005869214111	0.945	0.046	1.25061293866586e-167	B cells	Ebf1
Cd79b	5.38167795827755e-166	2.65445037312791	0.959	0.089	1.50676219475855e-161	B cells	Cd79b
Ly6d	1.61084196900524e-149	2.67185046195237	0.916	0.058	4.51003534482087e-145	B cells	Ly6d
Ms4a1	1.92146067605983e-132	2.24260392406713	0.802	0.026	5.3797056008323e-128	B cells	Ms4a1
Cd743	8.74804072250992e-129	1.48123753089084	1	0.68	2.44927644148833e-124	B cells	Cd74
Rps272	3.73252302893357e-119	0.937277782890096	1	0.998	1.04503179764082e-114	B cells	Rps27
Fcmr	4.31244031773524e-115	2.13726053418365	0.741	0.024	1.20739704015951e-110	B cells	Fcmr
H2-Eb12	8.88030969193873e-115	1.14924312692077	0.977	0.424	2.48630910754901e-110	B cells	H2-Eb1
H2-Ab13	1.85066754423326e-114	1.22375579384921	0.984	0.505	5.18149899034427e-110	B cells	H2-Ab1
H2-Aa3	9.12837870518258e-109	1.18077804416413	0.98	0.497	2.55576346987702e-104	B cells	H2-Aa
H2-DMb2	2.53115524300892e-106	1.93116363913084	0.776	0.075	7.08672844937636e-102	B cells	H2-DMb2
Gm43603	1.95254791534833e-96	1.83723675913109	0.666	0.026	5.46674365339225e-92	B cells	Gm43603
Rpl13a2	1.67528077719772e-95	0.752017333819452	1	0.98	4.69045111999817e-91	B cells	Rpl13a
Rps242	1.16970265966006e-94	0.721176829335176	1	0.973	3.27493350651624e-90	B cells	Rps24
Rpl18a2	1.68099348077631e-93	0.724735651198359	1	0.984	4.70644554747751e-89	B cells	Rpl18a
Rps201	8.81559813839844e-92	0.713830948770594	0.998	0.951	2.46819116678879e-87	B cells	Rps20
Mef2c	9.26966480412987e-92	1.67577466359575	0.761	0.193	2.59532075186028e-87	B cells	Mef2c
Ltb	1.65849844998297e-87	1.59007621835301	0.821	0.193	4.64346396026232e-83	B cells	Ltb
Rps152	2.06325534125527e-86	0.656767287931503	1	0.965	5.7767023044465e-82	B cells	Rps15
Ptprcap	4.73008866185711e-86	1.35221551200829	0.774	0.156	1.32433022354675e-81	B cells	Ptprcap
Rps191	5.38684987627028e-84	0.596462705802981	1	0.97	1.50821022835815e-79	B cells	Rps19
Cd37	5.91737951674658e-84	1.58422429738575	0.774	0.199	1.65674791709871e-79	B cells	Cd37
Rpl172	1.10686693486674e-83	0.651459133317809	1	0.98	3.09900604423989e-79	B cells	Rpl17
Rps132	1.98568111802512e-83	0.67485416516986	1	0.968	5.55950999424673e-79	B cells	Rps13
Rpl122	1.14257500397479e-82	0.774605635645051	0.996	0.915	3.19898149612861e-78	B cells	Rpl12
Rpl132	6.04793534199923e-81	0.620026000566981	0.998	0.968	1.69330093705294e-76	B cells	Rpl13
Rps15a2	1.6632062028141e-80	0.654284878984188	1	0.967	4.65664472663891e-76	B cells	Rps15a
Mzb1	4.52267314494919e-78	1.70161809956461	0.596	0.023	1.26625802712287e-73	B cells	Mzb1
H2-Ob	3.86182109644403e-77	1.56599409250084	0.588	0.054	1.0812326705824e-72	B cells	H2-Ob
Bank1	1.1317966049877e-76	1.66894097690232	0.588	0.026	3.16880413464456e-72	B cells	Bank1
Rps211	2.27978827510401e-75	0.539294750108202	0.999	0.972	6.3829512126362e-71	B cells	Rps21
Rpl27a2	3.87322032673954e-74	0.586882600987108	1	0.979	1.08442422708054e-69	B cells	Rpl27a
Fau3	5.73305599777918e-72	0.564591961766977	1	0.996	1.60514101825822e-67	B cells	Fau
Rps53	6.84977648192399e-72	0.606073316669353	0.999	0.957	1.91780041940908e-67	B cells	Rps5
Rps163	2.71596694297994e-69	0.556327909375132	0.999	0.987	7.60416424695523e-65	B cells	Rps16
Rps182	3.53449676718129e-67	0.600882501459156	1	0.951	9.89588404875416e-63	B cells	Rps18
Rps72	5.61627514722406e-66	0.63759934926477	0.999	0.955	1.57244471571979e-61	B cells	Rps7
Btg11	1.00740401677935e-65	0.82308999752318	0.954	0.835	2.82052976617881e-61	B cells	Btg1
Rpl342	3.76124215945138e-65	0.520328911960189	0.999	0.977	1.0530725798032e-60	B cells	Rpl34
Siglecg	6.11321463216428e-64	1.44827975988487	0.519	0.031	1.71157783271335e-59	B cells	Siglecg
Rpl391	1.11001740471769e-63	0.546352022251044	0.999	0.982	3.1078267297286e-59	B cells	Rpl39
Rpl92	1.52575173720232e-63	0.56455730823195	0.998	0.973	4.27179971381906e-59	B cells	Rpl9
Rpl193	6.15573437849052e-63	0.575352325788757	1	0.965	1.72348251128977e-58	B cells	Rpl19
Rpl231	7.74472299258626e-63	0.487033846086418	1	0.983	2.1683675434643e-58	B cells	Rpl23
Rps3a12	1.22303369889878e-62	0.500404386936361	1	0.965	3.42424975017679e-58	B cells	Rps3a1
Rpl82	5.04196221247257e-62	0.568666762118281	0.998	0.958	1.41164858024807e-57	B cells	Rpl8
Rps102	1.25573005124438e-61	0.512947192365994	0.999	0.97	3.51579299747402e-57	B cells	Rps10
Ralgps2	2.55431836003587e-60	1.34494995489888	0.501	0.044	7.15158054442843e-56	B cells	Ralgps2
Rpl44	3.33393635399114e-57	0.616279533220929	0.996	0.924	9.3343550039044e-53	B cells	Rpl4
Rps32	3.52430699032767e-57	0.509362877989683	0.999	0.964	9.8673547115194e-53	B cells	Rps3
Rps27rt2	4.78742946289978e-57	1.02930088060334	0.902	0.706	1.34038450102268e-52	B cells	Rps27rt
Malat13	5.16451949583523e-57	0.450126217256641	1	0.999	1.44596216844395e-52	B cells	Malat1
Ly6e3	2.64122242689586e-56	0.727735810383194	0.984	0.839	7.39489455082303e-52	B cells	Ly6e
Rps232	3.10911006386164e-56	0.404070734744296	1	0.983	8.70488635679983e-52	B cells	Rps23
Rpl362	3.58271229491641e-56	0.532037705731355	0.998	0.952	1.0030877883307e-51	B cells	Rpl36
Rps292	5.4081204792019e-56	0.414082072494627	1	0.997	1.51416557176695e-51	B cells	Rps29
Rpl301	9.82140994888651e-55	0.532393891040313	0.998	0.964	2.74979835748925e-50	B cells	Rpl30
Shisa51	6.07431452526989e-54	0.989417609027352	0.871	0.644	1.70068658078506e-49	B cells	Shisa5
Gimap6	9.14659570823155e-54	1.19322308318687	0.602	0.131	2.56086386639067e-49	B cells	Gimap6
Rps4x2	1.00735137299208e-53	0.523642086534192	0.998	0.96	2.82038237410321e-49	B cells	Rps4x
Rps63	1.42649297137442e-52	0.457770080913082	0.999	0.961	3.9938950212541e-48	B cells	Rps6
Rpl322	2.39581558372837e-52	0.469511329424065	1	0.968	6.7078044713227e-48	B cells	Rpl32
Rplp21	4.17542123711042e-52	0.420651689672201	0.999	0.978	1.16903443796618e-47	B cells	Rplp2
Foxp11	5.1645283047443e-52	1.10495565611439	0.755	0.459	1.44596463476231e-47	B cells	Foxp1
Rpl112	1.01957399569098e-51	0.48279055030262	0.998	0.957	2.8546032731356e-47	B cells	Rpl11
Rpl142	2.1490529695748e-51	0.496560266537937	0.997	0.946	6.01691850421553e-47	B cells	Rpl14
Rpl381	2.81466574097097e-51	0.430812040677573	0.999	0.978	7.88050114157051e-47	B cells	Rpl38
Rpl37a1	4.63989371023645e-51	0.424661615788772	1	0.993	1.299077440992e-46	B cells	Rpl37a
Rps142	7.0092788586168e-51	0.396719502482244	0.999	0.983	1.96245789483553e-46	B cells	Rps14
Rpl212	7.58413088892897e-51	0.493628605035568	1	0.966	2.12340496628233e-46	B cells	Rpl21
Rpl262	3.58084496511419e-50	0.472716905988735	0.999	0.972	1.00256497333267e-45	B cells	Rpl26
Gimap1	3.64921827812023e-50	1.22632053585778	0.629	0.136	1.0217081335081e-45	B cells	Gimap1
Rps262	5.88991661203844e-49	0.509774365652008	0.99	0.946	1.64905885303852e-44	B cells	Rps26
Rps81	6.59375450737237e-48	0.42439841001491	1	0.971	1.84611938697411e-43	B cells	Rps8
Rpl63	1.15840660075681e-47	0.494666332533876	0.998	0.958	3.2433068007989e-43	B cells	Rpl6
Rps281	6.34009664497974e-47	0.425417533809616	1	0.964	1.77510025866143e-42	B cells	Rps28
Rpl183	1.5102248889179e-45	0.46459120416388	0.998	0.951	4.22832764399233e-41	B cells	Rpl18
H3f3a3	1.65450454602301e-45	0.642068937842768	0.991	0.956	4.63228182795524e-41	B cells	H3f3a
Rpsa3	4.64503077020554e-45	0.535924059266188	0.998	0.937	1.30051571504215e-40	B cells	Rpsa
Rpl23a2	5.24168075066651e-45	0.436909005851849	0.998	0.969	1.46756577657161e-40	B cells	Rpl23a
Rpl10a3	1.32063322084794e-42	0.511033826274004	0.988	0.918	3.69750889173007e-38	B cells	Rpl10a
Rpl72	3.55753310552944e-42	0.437552859082716	0.996	0.96	9.96038118886132e-38	B cells	Rpl7
Apobec3	1.15696143383492e-41	1.08201940564059	0.589	0.238	3.239260622451e-37	B cells	Apobec3
Rpl36a1	1.80237703583654e-39	0.468793896805655	0.99	0.936	5.04629522493513e-35	B cells	Rpl36a
Rps112	3.66707919980354e-39	0.431995974457905	1	0.971	1.02670883436099e-34	B cells	Rps11
Rps252	6.23622607816059e-39	0.426370494141247	0.998	0.972	1.7460185773634e-34	B cells	Rps25
Rplp11	7.97458298368495e-39	0.311882645897569	0.999	0.98	2.23272374377211e-34	B cells	Rplp1
Rpl312	1.10365656394097e-38	0.39973163060601	0.998	0.963	3.09001764772192e-34	B cells	Rpl31
Rpl35a1	2.06808879724957e-37	0.397461646779093	1	0.98	5.79023501453933e-33	B cells	Rpl35a
Eef1g1	2.90881557894063e-37	0.654994517353225	0.872	0.782	8.14410185791798e-33	B cells	Eef1g
4930523C07Rik	9.41886623122593e-37	1.11417855103734	0.595	0.26	2.63709416741864e-32	B cells	4930523C07Rik
Rpl310	4.47243343865239e-35	0.477154343035377	0.988	0.916	1.2521919141539e-30	B cells	Rpl3
Rpl271	1.27265687862631e-34	0.435689573845112	0.951	0.911	3.56318472877794e-30	B cells	Rpl27
Limd22	4.08945126261522e-34	0.802188792625721	0.716	0.473	1.14496456450701e-29	B cells	Limd2
Rps172	6.97052944295885e-34	0.37651357831521	0.995	0.952	1.95160883343962e-29	B cells	Rps17
Tsc22d32	7.88824848512562e-32	0.908383082360735	0.709	0.504	2.20855181086547e-27	B cells	Tsc22d3
Cd523	5.86151580928761e-31	0.46244302273836	0.966	0.707	1.64110719628434e-26	B cells	Cd52
Rps122	6.87124538761855e-31	0.370342100293362	0.996	0.966	1.92381128362544e-26	B cells	Rps12
Rpl371	8.89324395643173e-31	0.343775270611739	0.999	0.994	2.48993044292176e-26	B cells	Rpl37
Smim14	4.07316545692747e-30	0.866243837601921	0.645	0.456	1.14040486463055e-25	B cells	Smim14
Rps210	1.23615949617504e-29	0.425132569451332	0.985	0.933	3.46099935739088e-25	B cells	Rps2
Coro1a3	1.55190666629661e-29	0.520660565946092	0.912	0.647	4.34502828429725e-25	B cells	Coro1a
Rpl221	3.00004382458502e-28	0.393991457087089	0.974	0.931	8.39952270007313e-24	B cells	Rpl22
Rac22	7.06536692200133e-28	0.521179810279464	0.791	0.554	1.97816143082193e-23	B cells	Rac2
Rpl351	1.10948084648456e-27	0.414339174704065	0.997	0.94	3.10632447398746e-23	B cells	Rpl35
Hmha11	2.51380709765028e-27	0.763459827532252	0.667	0.442	7.03815711200125e-23	B cells	Hmha1
Gnb2l12	2.20745348986914e-25	0.398901757580277	0.95	0.907	6.18042828093563e-21	B cells	Gnb2l1
H2-DMa	3.4470901706933e-25	0.663308318130719	0.655	0.407	9.65116305990709e-21	B cells	H2-DMa
Ptma	3.68931817910703e-25	0.359176604130945	0.973	0.941	1.03293530378639e-20	B cells	Ptma
Rpl293	1.91908453567513e-24	0.432831414082747	0.96	0.913	5.37305288298322e-20	B cells	Rpl29
Gm98433	3.83665968977796e-24	0.606783937626105	0.856	0.763	1.07418797994403e-19	B cells	Gm9843
Rps92	4.43765914354617e-24	0.301554652221292	0.999	0.991	1.24245580701006e-19	B cells	Rps9
Rpl282	2.12059702091529e-23	0.338209760148537	0.994	0.962	5.93724753915863e-19	B cells	Rpl28
Rpl52	7.26160390286214e-21	0.374590815033681	0.95	0.905	2.03310386072334e-16	B cells	Rpl5
mt-Atp61	1.43726571115731e-20	0.252667262906698	1	0.99	4.02405653809823e-16	B cells	mt-Atp6
Serp13	2.74979030748767e-20	0.604689452925072	0.697	0.603	7.69886290290397e-16	B cells	Serp1
Eef1a13	1.3342075605551e-19	0.28938561885605	1	0.982	3.73551432804218e-15	B cells	Eef1a1
Crlf3	1.34529369386331e-19	0.834897575357534	0.512	0.276	3.7665532840785e-15	B cells	Crlf3
Ppdpf	2.44762575481838e-19	0.706341564835999	0.523	0.386	6.8528625883405e-15	B cells	Ppdpf
Arhgef1	1.0674922569923e-18	0.737664677860377	0.531	0.336	2.98876482112705e-14	B cells	Arhgef1
Pold4	5.9418764586182e-18	0.851156741641814	0.513	0.307	1.66360657088392e-13	B cells	Pold4
Zfp36l1	1.01288818351459e-17	0.585747348755761	0.551	0.432	2.83588433620415e-13	B cells	Zfp36l1
Arhgdib2	1.61598642211086e-17	0.433310447746299	0.832	0.625	4.52443878462599e-13	B cells	Arhgdib
H2-K12	1.72154371965748e-15	0.254047425642848	0.892	0.889	4.81997810629701e-11	B cells	H2-K1
Rpl242	4.18063539774407e-14	0.266844183492458	0.981	0.958	1.17049429866039e-09	B cells	Rpl24
Rbm391	2.26342549152769e-13	0.41460386700273	0.8	0.807	6.33713869117923e-09	B cells	Rbm39
Stk17b1	5.71692506303185e-13	0.609735208374398	0.538	0.372	1.60062467914766e-08	B cells	Stk17b
Klf2	8.39715791123021e-13	0.536045997485955	0.54	0.361	2.35103627198623e-08	B cells	Klf2
Rpl23a-ps33	1.41195113968464e-12	0.47260509948448	0.635	0.598	3.95318080088906e-08	B cells	Rpl23a-ps3
Btg2	8.04709376676655e-12	0.616663992848494	0.555	0.446	2.2530253128193e-07	B cells	Btg2
Eif3f3	2.28867967314789e-11	0.347725239516619	0.806	0.792	6.40784534887947e-07	B cells	Eif3f
Rps12-ps32	3.44577542859331e-11	0.36329734675406	0.708	0.726	9.64748204497554e-07	B cells	Rps12-ps3
Eef21	6.55329348846933e-11	0.269496999840126	0.888	0.888	1.83479111090164e-06	B cells	Eef2
Wdr892	6.73487419920307e-11	0.493802058553756	0.616	0.562	1.88563007829287e-06	B cells	Wdr89
Rpl7a2	7.83912142519328e-11	0.277208835969508	0.912	0.907	2.19479721662562e-06	B cells	Rpl7a
Gm118081	1.20574058535473e-10	0.553692790388451	0.52	0.449	3.37583249087616e-06	B cells	Gm11808
Rpl152	2.11789887912e-10	0.284823062061319	0.826	0.823	5.92969328176017e-06	B cells	Rpl15
Rpl22l1	1.52880198802589e-09	0.331298755910294	0.812	0.824	4.28033980607489e-05	B cells	Rpl22l1
Psmb83	5.02078442756594e-09	0.350647458237356	0.61	0.555	0.000140571922402991	B cells	Psmb8
Nap1l12	1.70110029824318e-08	0.473733428041039	0.522	0.493	0.000476274061502125	B cells	Nap1l1
Nfkbia1	6.22101993580446e-08	0.449078957787482	0.537	0.449	0.00174176116162653	B cells	Nfkbia
Sub13	1.48219692514384e-07	0.272623377551224	0.806	0.841	0.00414985495101771	B cells	Sub1
Ptpn183	3.72570464122348e-07	0.266727981512098	0.636	0.546	0.0104312278544975	B cells	Ptpn18
Gm94931	2.79099415144304e-06	0.466490819686824	0.527	0.495	0.0781422542521022	B cells	Gm9493
Gltscr23	1.11886014561635e-05	0.486474114940119	0.602	0.557	0.313258463569665	B cells	Gltscr2
Ddx51	6.16405399671125e-05	0.310333030819918	0.78	0.84	1	B cells	Ddx5
Cnbp2	6.24133892848579e-05	0.37037047020065	0.507	0.531	1	B cells	Cnbp
Son1	0.000317883902607868	0.284569697220728	0.63	0.714	1	B cells	Son
Uba522	0.000334487713907666	0.288839961516281	0.76	0.784	1	B cells	Uba52
Snrpg1	0.000601471334404581	0.282341497757686	0.646	0.712	1	B cells	Snrpg
Eef1d	0.00081378256658637	0.312521663917194	0.571	0.63	1	B cells	Eef1d
Ncl3	0.00324964884297976	0.359995450455217	0.486	0.539	1	B cells	Ncl
Eif3e2	0.003475765146428	0.263841798618038	0.538	0.599	1	B cells	Eif3e
Eif4a23	0.00821102648544364	0.312875974106898	0.483	0.539	1	B cells	Eif4a2
Cd3g	1.34171337667796e-136	1.99868762575935	0.839	0.024	3.75652911202296e-132	T cells	Cd3g
Cd3d	1.96034803186272e-135	2.12519098003085	0.86	0.025	5.48858241960923e-131	T cells	Cd3d
Rps15a3	1.43349072161084e-134	1.05258418451911	0.999	0.967	4.01348732236602e-130	T cells	Rps15a
Rpl13a3	5.74298054414218e-132	0.985068168725625	0.999	0.98	1.60791969274893e-127	T cells	Rpl13a
Rpl123	2.35267334115874e-130	1.31491918046848	0.999	0.914	6.58701482057624e-126	T cells	Rpl12
Rps243	1.33780153670649e-124	0.995697331327571	0.998	0.973	3.74557674247082e-120	T cells	Rps24
Rps73	3.13993624845505e-122	0.968370589001525	0.998	0.955	8.79119350842444e-118	T cells	Rps7
Rpl173	1.41680928700066e-120	0.872115614429667	0.999	0.98	3.96678264174446e-116	T cells	Rpl17
Rplp12	6.79328742165696e-120	0.909271497560409	0.999	0.98	1.90198461231552e-115	T cells	Rplp1
Rps183	8.0113937512885e-120	0.967847629635918	0.999	0.951	2.24303002248575e-115	T cells	Rps18
Rps33	1.15176107004904e-119	0.855636563329815	1	0.964	3.2247006439233e-115	T cells	Rps3
Rplp22	1.98686204807363e-117	0.822297680772589	0.999	0.978	5.56281636219656e-113	T cells	Rplp2
Rps273	6.80919385446841e-117	0.924232470253604	1	0.998	1.90643809537407e-112	T cells	Rps27
Rps133	6.61327367776513e-116	0.859917547666318	1	0.968	1.85158436430068e-111	T cells	Rps13
Rpl194	1.78869291578669e-115	0.799380705919903	0.999	0.965	5.00798242561958e-111	T cells	Rpl19
Rps164	6.61438724442382e-115	0.921836577783774	1	0.987	1.85189614069378e-110	T cells	Rps16
Rps233	8.58215111117286e-113	0.809102460984704	0.999	0.983	2.40283066810618e-108	T cells	Rps23
Rps143	3.62983262678383e-111	0.711559243524422	0.999	0.983	1.01628053884694e-106	T cells	Rps14
Rpl392	1.31326069783223e-108	0.784500954872422	0.998	0.982	3.67686730179067e-104	T cells	Rpl39
Rps212	1.66561288430451e-107	0.753872918436273	0.998	0.972	4.66338295347577e-103	T cells	Rps21
Rpl133	7.36668387386956e-106	0.827950652558123	1	0.968	2.062524151006e-101	T cells	Rpl13
Rplp03	7.52975580907782e-106	0.906357255854958	0.999	0.96	2.10818103142561e-101	T cells	Rplp0
Ms4a4b	9.76936133585378e-106	1.67087214367068	0.745	0.074	2.73522578681234e-101	T cells	Ms4a4b
Tpt11	1.60628081057427e-105	0.688308740976076	1	0.992	4.49726501344584e-101	T cells	Tpt1
Rps64	3.61407534502547e-105	0.850512383700055	1	0.96	1.01186881510023e-100	T cells	Rps6
Rps153	7.52543715181157e-105	0.777421984867842	0.999	0.965	2.1069718937642e-100	T cells	Rps15
Rpl232	3.22386771101666e-104	0.745063213712943	1	0.983	9.02618481730443e-100	T cells	Rpl23
Rpsa4	5.17986710698222e-103	0.890666035803956	0.998	0.937	1.45025919261288e-98	T cells	Rpsa
Rps103	1.34124306446014e-102	0.789531067078139	0.999	0.969	3.7552123318755e-98	T cells	Rps10
Rps4x3	1.41148065365526e-102	0.80506804388264	0.999	0.96	3.95186353410401e-98	T cells	Rps4x
Rpl323	9.41477293015127e-102	0.738298818167523	0.999	0.968	2.63594812498375e-97	T cells	Rpl32
Rpl18a3	2.22224671442561e-100	0.754166035007587	1	0.983	6.22184635104883e-96	T cells	Rpl18a
Rps3a13	5.31945384133098e-99	0.739484076331163	0.999	0.965	1.48934068649585e-94	T cells	Rps3a1
Rpl302	6.10201188113492e-98	0.769277774801755	0.998	0.964	1.70844128648016e-93	T cells	Rpl30
Rpl23a3	8.60126225304049e-98	0.715652299313089	0.998	0.969	2.40818140560628e-93	T cells	Rpl23a
Rpl382	1.36267526901793e-97	0.635566119444991	1	0.978	3.8152182181964e-93	T cells	Rpl38
Rpl113	2.51995530394251e-96	0.699560988703372	0.998	0.957	7.05537085997824e-92	T cells	Rpl11
Rpl83	1.52097671050543e-95	0.776504372792557	0.998	0.958	4.25843059407309e-91	T cells	Rpl8
Rpl313	3.5100824284647e-95	0.84758142071016	0.995	0.915	9.82752878321546e-91	T cells	Rpl3
Rpl363	6.86422397525212e-95	0.710022495069381	0.999	0.952	1.92184542859109e-90	T cells	Rpl36
Rpl93	1.9906569959198e-94	0.738724034563593	0.998	0.973	5.57344145717624e-90	T cells	Rpl9
Rps54	3.43470045725431e-94	0.756626126071287	1	0.957	9.61647434022063e-90	T cells	Rps5
Rpl37a2	3.76909668406925e-93	0.62555656634145	0.999	0.993	1.05527168960571e-88	T cells	Rpl37a
Rpl184	6.55151278674422e-92	0.735211668605341	0.999	0.95	1.83429255003265e-87	T cells	Rpl18
Rpl53	1.47740938113889e-91	0.859738319036128	0.993	0.901	4.13645078531267e-87	T cells	Rpl5
Rpl27a3	2.79690423460483e-91	0.661915670177371	0.998	0.979	7.8307724760466e-87	T cells	Rpl27a
Rps202	3.80981653932303e-91	0.874511381969201	0.999	0.951	1.06667243467966e-86	T cells	Rps20
Rps293	4.01802178782479e-89	0.692415375373235	0.999	0.997	1.12496574015518e-84	T cells	Rps29
Rpl36a2	3.36368110486552e-87	0.841703452128234	0.996	0.935	9.41763435740248e-83	T cells	Rpl36a
Rpl10a4	1.51112905829553e-84	0.732536488778723	0.992	0.917	4.23085913741584e-80	T cells	Rpl10a
Ltb1	1.60769663828216e-84	1.16900456625181	0.804	0.193	4.50122904786238e-80	T cells	Ltb
Rpl143	2.96865881864806e-84	0.732125176132385	0.999	0.945	8.31165096045085e-80	T cells	Rpl14
Rps82	4.19433709953577e-83	0.649977047225552	1	0.971	1.17433050112802e-78	T cells	Rps8
Rpl64	5.76650075491775e-83	0.639096637275451	0.998	0.958	1.61450488136187e-78	T cells	Rpl6
Rps113	2.37857302910933e-82	0.652972806311589	0.999	0.971	6.6595287669003e-78	T cells	Rps11
Eef1a14	5.99117423775829e-82	0.586690300299042	0.998	0.982	1.67740896308757e-77	T cells	Eef1a1
Rpl343	2.11390645096347e-81	0.604143010435429	0.999	0.977	5.91851528140753e-77	T cells	Rpl34
Il7r	3.40284099880377e-81	1.49763435095093	0.627	0.048	9.52727422845078e-77	T cells	Il7r
Lat	3.00934092252448e-80	1.43972920539767	0.601	0.041	8.42555271488404e-76	T cells	Lat
Tmsb102	5.78877437432354e-80	0.852305142539619	1	0.838	1.62074104932311e-75	T cells	Tmsb10
Rps192	1.98218056945627e-79	0.697360644387848	0.999	0.97	5.54970915836368e-75	T cells	Rps19
Rpl45	1.31961366326471e-78	0.766062684509898	0.995	0.924	3.69465433440854e-74	T cells	Rpl4
Lck	1.94594931169912e-78	1.37027675905064	0.618	0.045	5.44826888289519e-74	T cells	Lck
Rps282	4.47210582168351e-77	0.665928088333553	1	0.964	1.25210018795495e-72	T cells	Rps28
Rpl372	1.19868769272631e-76	0.532357820276934	1	0.994	3.35608580209512e-72	T cells	Rpl37
Thy1	9.32609219836089e-75	1.42545689316977	0.584	0.029	2.61111929369708e-70	T cells	Thy1
Rpl35a2	7.49775658435953e-73	0.541684931181262	0.998	0.98	2.09922188848898e-68	T cells	Rpl35a
Rps213	9.10738843471993e-73	0.726996046353331	0.989	0.932	2.54988661395289e-68	T cells	Rps2
H2-Q7	7.28343321176771e-72	1.19046233142803	0.691	0.165	2.03921563063072e-67	T cells	H2-Q7
Skap1	8.18082238068081e-71	1.18013285965479	0.514	0.028	2.29046665014301e-66	T cells	Skap1
Rpl352	2.9775459578751e-70	0.693608824131941	0.995	0.94	8.33653317285872e-66	T cells	Rpl35
Rpl213	1.53236626585013e-66	0.532169345101348	0.998	0.966	4.2903190711272e-62	T cells	Rpl21
Rpl272	1.94338260427478e-65	0.702047200367529	0.993	0.907	5.44108261544853e-61	T cells	Rpl27
Rpl263	1.02341848009212e-64	0.502703996708013	0.999	0.972	2.86536706056192e-60	T cells	Rpl26
Npm11	5.53964246351737e-64	0.806113326943741	0.928	0.772	1.55098909693559e-59	T cells	Npm1
Ptprcap1	1.28102765352813e-63	1.05945595124758	0.722	0.16	3.58662122434805e-59	T cells	Ptprcap
Rpl22l11	1.52057875335981e-63	0.878142362087254	0.938	0.811	4.25731639365679e-59	T cells	Rpl22l1
Rpl73	4.09982757401758e-63	0.565468098408449	0.998	0.959	1.14786972417344e-58	T cells	Rpl7
Rpl222	3.31928400065595e-62	0.567430967223506	0.995	0.929	9.29333134503654e-58	T cells	Rpl22
Rps263	3.87337143213678e-62	0.617464285481246	0.995	0.946	1.08446653356965e-57	T cells	Rps26
Eef1b21	7.41254831455829e-61	0.783048807074556	0.952	0.83	2.07536527711003e-56	T cells	Eef1b2
Eef1g2	1.28449148824503e-60	0.796609647321725	0.928	0.776	3.59631926878845e-56	T cells	Eef1g
Rpl243	4.43914795288057e-60	0.49602395908661	0.997	0.956	1.2428726438475e-55	T cells	Rpl24
Rps173	1.51697912659012e-59	0.588317757052697	0.995	0.951	4.24723815862702e-55	T cells	Rps17
Hcst	1.68014108032327e-59	1.07758177967975	0.707	0.242	4.70405899668908e-55	T cells	Hcst
H2-K13	2.78366517978863e-57	0.666180264621289	0.982	0.88	7.7937057703722e-53	T cells	H2-K1
Gnb2l13	5.66842453667392e-57	0.629915488689332	0.986	0.903	1.58704550177797e-52	T cells	Gnb2l1
Ets1	5.25251568789722e-56	0.98415638854382	0.574	0.131	1.47059934229746e-51	T cells	Ets1
Rps27a2	1.3930487208719e-55	0.486956177010516	0.999	0.993	3.90025780869715e-51	T cells	Rps27a
Gimap3	2.15545825196418e-55	1.15534315936744	0.512	0.062	6.0348520138493e-51	T cells	Gimap3
Gm100732	4.6202654635454e-54	0.931877007047484	0.951	0.833	1.29358192448344e-49	T cells	Gm10073
Sept1	8.00845612700305e-53	1.01649232794196	0.54	0.096	2.24220754643831e-48	T cells	Sept1
Rpl314	5.37820375752083e-51	0.574069965787363	0.992	0.963	1.50578948803068e-46	T cells	Rpl31
Rps123	1.11405718511141e-50	0.503972746797041	0.998	0.966	3.11913730687492e-46	T cells	Rps12
Rpl153	1.27245509934109e-49	0.748199415479444	0.931	0.812	3.5626197871352e-45	T cells	Rpl15
Shisa52	3.00412210687986e-49	0.774329134779668	0.886	0.642	8.41094107484224e-45	T cells	Shisa5
Limd23	5.51234730716723e-49	0.843801082846909	0.784	0.466	1.54334699906068e-44	T cells	Limd2
Rpl294	7.86993257648617e-48	0.578878007268949	0.982	0.91	2.2034237227646e-43	T cells	Rpl29
Rac23	1.54242700389992e-45	0.666777744123705	0.896	0.543	4.31848712551898e-41	T cells	Rac2
Ms4a6b1	1.76631087392407e-45	0.997859594751397	0.68	0.223	4.94531718481262e-41	T cells	Ms4a6b
AW112010	1.71458948845303e-44	0.724656200570505	0.646	0.254	4.8005076497708e-40	T cells	AW112010
Saraf	2.73670586984541e-44	1.05228420214975	0.694	0.336	7.66222909439317e-40	T cells	Saraf
Rps93	9.14731969317759e-44	0.376359331935991	0.999	0.991	2.56106656769586e-39	T cells	Rps9
Bcl2	2.11216330497313e-42	1.09568160990847	0.508	0.108	5.91363482126378e-38	T cells	Bcl2
Gimap4	8.99308431903777e-42	0.987614433600188	0.516	0.101	2.5178837476442e-37	T cells	Gimap4
Rpl411	1.24367841274293e-40	0.304225698101939	1	0.997	3.48205081999765e-36	T cells	Rpl41
Gimap11	2.95758745656449e-40	0.792945502535324	0.555	0.142	8.28065336088927e-36	T cells	Gimap1
Ptpn184	5.79462085538013e-39	0.720289907862008	0.864	0.523	1.62237794708933e-34	T cells	Ptpn18
Btg12	4.56099898325952e-38	0.580353416291892	0.95	0.835	1.276988495333e-33	T cells	Btg1
Ppia1	3.52635944272904e-37	0.446762786038818	0.992	0.934	9.87310116775277e-33	T cells	Ppia
Rps253	4.32220753434521e-37	0.408095697373622	0.995	0.973	1.21013166546597e-32	T cells	Rps25
Gm94932	9.68747324254696e-37	0.752024677041707	0.691	0.478	2.7122987584483e-32	T cells	Gm9493
Gimap61	1.91765729431883e-36	0.775778758655441	0.518	0.138	5.36905689263386e-32	T cells	Gimap6
Fau4	6.69434939161833e-36	0.345313392529953	1	0.996	1.8742839426653e-31	T cells	Fau
B2m1	1.09617581077879e-33	0.391074427785638	0.996	0.949	3.06907303501846e-29	T cells	B2m
Rpl283	2.93150433205406e-33	0.397913419129765	0.995	0.962	8.20762582888496e-29	T cells	Rpl28
Ccnd21	2.26388542425561e-32	0.752057539931461	0.625	0.283	6.33842641083086e-28	T cells	Ccnd2
Uba523	4.23773122654859e-32	0.890186672046792	0.906	0.769	1.18647998880907e-27	T cells	Uba52
Naca1	2.07000731746609e-30	0.382141207389902	0.958	0.894	5.79560648744155e-26	T cells	Naca
Hmha12	3.94566157305902e-30	0.649031356289705	0.689	0.439	1.10470632722507e-25	T cells	Hmha1
Gm87301	1.55153223734445e-29	0.6769932922945	0.659	0.457	4.343979958117e-25	T cells	Gm8730
Peli1	1.43402042772593e-28	0.773571946022519	0.542	0.293	4.01497039354705e-24	T cells	Peli1
Rps27rt3	1.84261473328781e-27	0.778456254287939	0.835	0.712	5.1589527302592e-23	T cells	Rps27rt
Rpl7a3	1.19064995905857e-26	0.396597684771793	0.958	0.902	3.33358175537217e-22	T cells	Rpl7a
Crlf31	4.45573576602191e-26	0.713370196514535	0.558	0.271	1.24751689977081e-21	T cells	Crlf3
Pdcd4	1.08843243438187e-25	0.769171288065372	0.517	0.212	3.04739312978236e-21	T cells	Pdcd4
Eef1d1	3.63229505161822e-23	0.545538408294162	0.748	0.613	1.01696996855207e-18	T cells	Eef1d
Snrpg2	8.9147027793095e-23	0.51372033034859	0.808	0.696	2.49593848415107e-18	T cells	Snrpg
Eif3e3	6.91769611870636e-22	0.522650649939002	0.705	0.582	1.93681655931541e-17	T cells	Eif3e
Eef22	1.11248861639183e-21	0.382294364480695	0.944	0.882	3.11474562817383e-17	T cells	Eef2
Rps12-ps33	4.55524919395163e-20	0.432246751242896	0.784	0.718	1.27537866932258e-15	T cells	Rps12-ps3
Fyb1	4.93230687522402e-19	0.592941973274606	0.559	0.273	1.38094727892522e-14	T cells	Fyb
Wdr893	9.34306919440059e-19	0.630097066890789	0.681	0.555	2.61587251304828e-14	T cells	Wdr89
Rpl9-ps6	4.37974910636742e-18	0.530219551584414	0.557	0.427	1.22624215480075e-13	T cells	Rpl9-ps6
Rpl23a-ps34	7.65327063122401e-18	0.566120931370071	0.726	0.589	2.1427627113301e-13	T cells	Rpl23a-ps3
Pabpc12	3.87334433665913e-17	0.29713773898681	0.859	0.823	1.08445894737782e-12	T cells	Pabpc1
Psmb84	1.6355917298215e-16	0.4205591317745	0.702	0.545	4.57932972515423e-12	T cells	Psmb8
Jak1	2.10439769735637e-15	0.482751565540058	0.514	0.37	5.89189267305835e-11	T cells	Jak1
Gm118082	3.54395662133278e-15	0.534997919381566	0.603	0.44	9.92236974840753e-11	T cells	Gm11808
Hspe12	8.05422999857965e-15	0.422375177985635	0.724	0.666	2.25502331500233e-10	T cells	Hspe1
Cd524	8.99293663968005e-15	0.347080539213441	0.954	0.708	2.51784240037762e-10	T cells	Cd52
Arhgef11	1.06740546116172e-14	0.479598009197174	0.502	0.339	2.98852181016058e-10	T cells	Arhgef1
Coro1a4	1.28738901669625e-14	0.314054019559137	0.922	0.645	3.60443176894615e-10	T cells	Coro1a
Cox7a2l2	2.4483467696958e-14	0.360719640811721	0.85	0.79	6.85488128579429e-10	T cells	Cox7a2l
Atp1b31	3.45321174111762e-14	0.523373241907487	0.572	0.443	9.66830223278112e-10	T cells	Atp1b3
Mif	2.4261686276812e-13	0.552922489539705	0.539	0.396	6.79278692378182e-09	T cells	Mif
Selplg1	3.69446772049447e-13	0.371584328016857	0.636	0.429	1.03437707238404e-08	T cells	Selplg
Mbnl11	1.98202846655834e-12	0.409685357635757	0.694	0.621	5.54928330067004e-08	T cells	Mbnl1
Snrpf1	2.38337375474986e-12	0.401246621500689	0.67	0.628	6.67296983854867e-08	T cells	Snrpf
Gm10076	3.68335106427182e-12	0.272674709916369	0.886	0.87	1.03126463097482e-07	T cells	Gm10076
Eif3h3	6.72537515542851e-12	0.388769917983425	0.78	0.689	1.88297053601687e-07	T cells	Eif3h
Tubb52	9.59911247048125e-12	0.4572130978127	0.621	0.485	2.68755950948534e-07	T cells	Tubb5
Gltscr24	5.2948193675426e-11	0.401261062359639	0.641	0.553	1.48244352652458e-06	T cells	Gltscr2
Serbp11	1.3415066743561e-10	0.307604127326548	0.736	0.703	3.7559503868622e-06	T cells	Serbp1
Sepw11	6.51178998715553e-10	0.334609439185074	0.722	0.669	1.82317096060381e-05	T cells	Sepw1
Hnrnpf1	1.40448269860161e-09	0.323394243938365	0.726	0.672	3.93227065954479e-05	T cells	Hnrnpf
Ncl4	5.89287181448252e-09	0.351081399736735	0.583	0.53	0.000164988625061882	T cells	Ncl
Gm2000	8.41093628721379e-09	0.493319050241786	0.519	0.395	0.000235489394169412	T cells	Gm2000
Cnn21	2.46353055401721e-08	0.397624497074341	0.568	0.479	0.000689739284513738	T cells	Cnn2
Eif3m1	4.44559835260746e-08	0.287325618454086	0.505	0.498	0.00124467862676304	T cells	Eif3m
Gm98434	5.14179773554452e-08	0.263460923382391	0.815	0.766	0.00143960052999775	T cells	Gm9843
Nsa22	7.46657239929657e-08	0.33676839944049	0.661	0.608	0.00209049094035505	T cells	Nsa2
Arhgdib3	1.52682504454981e-07	0.291289381546089	0.827	0.625	0.00427480475973055	T cells	Arhgdib
Tomm20	3.89228029593597e-07	0.341067838787005	0.609	0.572	0.0108976063725615	T cells	Tomm20
Cnbp3	1.1270151126731e-06	0.257499191714868	0.534	0.528	0.0315541691246215	T cells	Cnbp
Dnaja11	1.27862981923485e-06	0.253569305942909	0.535	0.527	0.0357990776789374	T cells	Dnaja1
Cd532	4.59860589102474e-06	0.26556222165658	0.617	0.491	0.128751767736911	T cells	Cd53
Anp32a	5.75782049201373e-06	0.282871566193654	0.553	0.541	0.1612074581354	T cells	Anp32a
Psme21	3.23194330454785e-05	0.258868189730276	0.508	0.491	0.904879486407306	T cells	Psme2
Psme11	3.40709959477432e-05	0.273860076215972	0.592	0.573	0.953919744544913	T cells	Psme1
Nop10	7.61773858874238e-05	0.262284687883482	0.602	0.589	1	T cells	Nop10
Ran1	0.000494038405292819	0.277089711755114	0.53	0.526	1	T cells	Ran
Retnlg	7.82145942795611e-176	4.86309256641538	0.997	0.123	2.18985221063915e-171	Neutrophils	Retnlg
S100a92	8.72262738566093e-167	5.10648359077181	1	0.507	2.44216121543735e-162	Neutrophils	S100a9
Wfdc211	1.01879742858179e-165	3.07763095119762	0.989	0.215	2.85242904054329e-161	Neutrophils	Wfdc21
S100a83	1.96404740207244e-165	5.06513460384415	1	0.633	5.49893991632242e-161	Neutrophils	S100a8
S100a112	2.3517213055728e-164	2.43620749279297	1	0.824	6.58434931134272e-160	Neutrophils	S100a11
Pglyrp1	7.70853024805521e-164	2.78153092117699	0.983	0.173	2.1582342988505e-159	Neutrophils	Pglyrp1
Msrb15	8.29276254101863e-156	1.98232246054805	1	0.531	2.3218076562344e-151	Neutrophils	Msrb1
Ifitm1	1.75210672313269e-153	3.93608832180011	0.92	0.132	4.9055484034269e-149	Neutrophils	Ifitm1
Slpi1	1.04379376386626e-152	2.77829821969371	0.976	0.345	2.92241378007275e-148	Neutrophils	Slpi
S100a65	4.06674390754423e-151	2.24703675549369	0.997	0.558	1.13860695923423e-146	Neutrophils	S100a6
Ifitm25	4.76006576751237e-148	2.02649382281303	0.993	0.496	1.33272321358811e-143	Neutrophils	Ifitm2
Srgn2	3.20877490786354e-145	1.99334983805903	0.989	0.552	8.98392798703633e-141	Neutrophils	Srgn
Il1b	3.94439673017813e-145	2.76668550083516	0.913	0.108	1.10435219651527e-140	Neutrophils	Il1b
Lrg11	1.01839719804418e-137	2.15852246212198	0.934	0.249	2.85130847508408e-133	Neutrophils	Lrg1
Wfdc172	3.4137410001005e-136	3.02763467431822	0.961	0.434	9.55779205208138e-132	Neutrophils	Wfdc17
Tyrobp5	1.77254194511447e-134	1.36659073958764	1	0.623	4.96276293793148e-130	Neutrophils	Tyrobp
Lcn21	5.42844180092777e-131	2.26929422052297	0.938	0.311	1.51985513542376e-126	Neutrophils	Lcn2
Alox5ap4	5.20231623382005e-130	1.59458759842115	0.989	0.468	1.45654449914494e-125	Neutrophils	Alox5ap
Hp4	8.65466415242319e-129	1.61254490529837	0.987	0.504	2.42313286939545e-124	Neutrophils	Hp
Mmp9	2.14282936143308e-126	2.23744153896195	0.813	0.024	5.99949364614033e-122	Neutrophils	Mmp9
Cxcr2	1.25661656780295e-121	2.16288131620862	0.776	0.027	3.51827506653469e-117	Neutrophils	Cxcr2
Cd525	7.39622870062698e-120	1.18086510436037	1	0.716	2.07079611160154e-115	Neutrophils	Cd52
Grina	2.53509189021669e-118	1.9414409183874	0.866	0.265	7.09775027422869e-114	Neutrophils	Grina
Clec4d	4.22999280568086e-117	2.09964043088109	0.786	0.061	1.18431338573453e-112	Neutrophils	Clec4d
Csf3r	1.39593044662235e-114	2.06853027364191	0.792	0.091	3.90832606445325e-110	Neutrophils	Csf3r
Rac24	5.90936193657214e-113	1.36416419056385	0.973	0.554	1.65450315500147e-108	Neutrophils	Rac2
Taldo15	8.79940096622095e-110	1.41095351793742	0.955	0.601	2.46365628252254e-105	Neutrophils	Taldo1
Prr134	1.16968842551978e-107	1.55714768603314	0.92	0.569	3.27489365377029e-103	Neutrophils	Prr13
Fxyd54	2.44935826433554e-104	1.30541768971992	0.971	0.599	6.85771326848665e-100	Neutrophils	Fxyd5
Hdc	1.25257676133481e-102	1.95267341834437	0.815	0.148	3.5069644163852e-98	Neutrophils	Hdc
Txn13	1.6122782899463e-93	1.18258314269828	0.968	0.766	4.51405675619165e-89	Neutrophils	Txn1
Anxa12	9.79960618329624e-93	1.58664039607319	0.845	0.38	2.74369373919928e-88	Neutrophils	Anxa1
Ubb1	9.8557043810817e-92	0.857793584751046	0.996	0.966	2.75940011261526e-87	Neutrophils	Ubb
Hmgb23	1.24428042690908e-91	1.42164670666902	0.864	0.469	3.48373633926003e-87	Neutrophils	Hmgb2
Gapdh5	8.45202234321373e-91	1.0685484134549	0.964	0.755	2.36639721565298e-86	Neutrophils	Gapdh
Selplg2	8.02487064891706e-90	1.39826655853768	0.857	0.426	2.2468032842838e-85	Neutrophils	Selplg
Junb2	3.02537857156207e-89	1.34296994386639	0.929	0.628	8.47045492465949e-85	Neutrophils	Junb
Dusp1	8.35073646627756e-89	1.68522274523338	0.789	0.29	2.33803919582839e-84	Neutrophils	Dusp1
Map1lc3b2	1.28219774013823e-87	1.31638839157879	0.867	0.61	3.58989723283901e-83	Neutrophils	Map1lc3b
Prdx54	1.60531123477713e-87	1.29678318738245	0.931	0.651	4.49455039512901e-83	Neutrophils	Prdx5
Spi14	1.09922816220562e-86	1.27206299759488	0.89	0.445	3.0776190085433e-82	Neutrophils	Spi1
Gmfg2	6.44411240109918e-86	1.26451926207971	0.88	0.484	1.80422259005975e-81	Neutrophils	Gmfg
Mxd1	7.34324097750165e-84	1.76539476187884	0.67	0.077	2.05596060888091e-79	Neutrophils	Mxd1
Gsr1	8.1390655449768e-82	1.39738642228455	0.836	0.363	2.2787755712826e-77	Neutrophils	Gsr
R3hdm4	2.17964201211672e-80	1.54766677419708	0.722	0.284	6.10256170552439e-76	Neutrophils	R3hdm4
Mcemp12	4.60526203926586e-76	1.46609042878016	0.73	0.246	1.28938126575366e-71	Neutrophils	Mcemp1
Mrpl334	7.05356599434415e-76	1.13729769507188	0.888	0.632	1.97485740709648e-71	Neutrophils	Mrpl33
Tmsb4x4	9.40519661845301e-74	0.482688472060517	1	1	2.63326694923447e-69	Neutrophils	Tmsb4x
Tspo4	1.11627392209163e-73	1.06033488536091	0.891	0.692	3.12534372707214e-69	Neutrophils	Tspo
Il1f9	1.34134912155524e-71	1.58089225067804	0.502	0.011	3.75550927053037e-67	Neutrophils	Il1f9
Mmp81	2.5402693766011e-71	1.94900912219913	0.638	0.11	7.11224620060777e-67	Neutrophils	Mmp8
Lcp14	1.47673969094148e-69	1.04675798023221	0.884	0.609	4.13457578669797e-65	Neutrophils	Lcp1
Ccl64	1.58938400539341e-69	0.96159051236784	0.94	0.519	4.44995733830048e-65	Neutrophils	Ccl6
Pilra1	6.11763681298975e-69	1.39181204942135	0.646	0.173	1.71281595490087e-64	Neutrophils	Pilra
Lmnb1	4.57256394808473e-68	1.57301574977449	0.576	0.081	1.28022645418476e-63	Neutrophils	Lmnb1
Gpsm3	6.98671978257018e-65	1.19419964360387	0.754	0.371	1.956141804724e-60	Neutrophils	Gpsm3
Pkm3	1.09060624299438e-62	1.12657783383974	0.845	0.579	3.05347935913567e-58	Neutrophils	Pkm
Fcer1g5	5.48745798938385e-62	0.842569930008657	0.987	0.574	1.53637848786769e-57	Neutrophils	Fcer1g
Adipor1	7.20955786541272e-62	1.28499618688382	0.75	0.431	2.01853201115825e-57	Neutrophils	Adipor1
Tmcc11	1.27457680248288e-61	1.36029647088705	0.745	0.322	3.56856013159156e-57	Neutrophils	Tmcc1
Clec4e	6.41072485550386e-61	1.44141484709618	0.527	0.08	1.79487474504397e-56	Neutrophils	Clec4e
AB1246111	6.67478271015785e-60	1.21189144680718	0.701	0.275	1.86880566319e-55	Neutrophils	AB124611
Gadd45a	4.43776397225377e-59	1.52387232902459	0.571	0.109	1.24248515695161e-54	Neutrophils	Gadd45a
Ifitm32	8.05797063054448e-59	0.919129098923274	0.976	0.43	2.25607061713984e-54	Neutrophils	Ifitm3
Gda2	1.07727236912258e-58	1.19104474311417	0.708	0.295	3.0161471790694e-54	Neutrophils	Gda
C5ar11	1.12022642048036e-58	1.35749101959325	0.569	0.122	3.13640993206092e-54	Neutrophils	C5ar1
Ccr1	5.00163802897424e-58	1.46770063570064	0.547	0.102	1.40035861535221e-53	Neutrophils	Ccr1
H3f3a5	1.14741282463201e-56	0.639053668604375	0.999	0.957	3.2125264264047e-52	Neutrophils	H3f3a
Fcgr32	4.81559848018032e-56	1.10007103362248	0.703	0.315	1.34827126248089e-51	Neutrophils	Fcgr3
H2-D11	1.1643536287618e-54	0.615624130266773	0.986	0.949	3.25995728980727e-50	Neutrophils	H2-D1
Lsp14	2.55054287021458e-54	0.897165798737224	0.902	0.57	7.14100992802678e-50	Neutrophils	Lsp1
Pla2g7	4.03314692531148e-52	1.28199214848165	0.533	0.143	1.12920047614871e-47	Neutrophils	Pla2g7
2310001H17Rik	5.0109714630546e-51	1.2748480175764	0.51	0.138	1.40297179022603e-46	Neutrophils	2310001H17Rik
Glipr2	1.07102476567034e-50	1.26167845467644	0.558	0.168	2.99865513892382e-46	Neutrophils	Glipr2
Btg13	1.21734253628667e-49	0.843622515901997	0.94	0.84	3.40831563309543e-45	Neutrophils	Btg1
Litaf	2.17983352073895e-49	1.29999784021066	0.634	0.248	6.10309789136493e-45	Neutrophils	Litaf
Sat14	7.26862544230476e-49	0.777542188776487	0.89	0.692	2.03506975133649e-44	Neutrophils	Sat1
Rgs21	7.36978479180303e-49	1.13475465241051	0.716	0.356	2.06339234600901e-44	Neutrophils	Rgs2
Zyx1	5.40842151995232e-47	1.20686871374296	0.68	0.328	1.51424985715625e-42	Neutrophils	Zyx
Anxa25	3.68705280558687e-45	0.855319557215597	0.863	0.637	1.03230104450821e-40	Neutrophils	Anxa2
Actg15	4.47869717854243e-45	0.569688518534974	0.999	0.949	1.25394563604831e-40	Neutrophils	Actg1
Lst11	6.77835893272671e-45	0.882798124554616	0.75	0.332	1.89780493398482e-40	Neutrophils	Lst1
Arpc33	2.74761307802066e-44	0.831481328628505	0.849	0.693	7.69276709584225e-40	Neutrophils	Arpc3
Cdkn2d	7.13834486109215e-44	1.12405103066229	0.524	0.189	1.99859379420858e-39	Neutrophils	Cdkn2d
Tpd521	4.51041852438506e-43	0.976263750628915	0.706	0.445	1.26282697845733e-38	Neutrophils	Tpd52
Gabarap3	2.75886639910643e-42	0.676857207934913	0.906	0.822	7.72427414421818e-38	Neutrophils	Gabarap
Vasp	3.04546790347536e-42	1.08481305285007	0.671	0.42	8.52670103615031e-38	Neutrophils	Vasp
Coro1a5	6.35546714042722e-42	0.671692108244468	0.944	0.656	1.77940368997681e-37	Neutrophils	Coro1a
Stk17b2	9.36303555946432e-42	1.06064480167521	0.687	0.371	2.62146269593882e-37	Neutrophils	Stk17b
Hcst1	7.23797890993787e-40	0.943330268341658	0.624	0.267	2.0264893352044e-35	Neutrophils	Hcst
Ypel31	1.11441381471302e-33	0.875189438446528	0.703	0.51	3.12013579843351e-29	Neutrophils	Ypel3
Shfm14	1.26683927674742e-33	0.618047266380958	0.929	0.856	3.54689660703743e-29	Neutrophils	Shfm1
Ostf15	8.31946199041611e-33	0.775901837178339	0.757	0.617	2.3292829680767e-28	Neutrophils	Ostf1
Atp6v1g14	1.12638285321838e-32	0.742760211017655	0.848	0.708	3.15364671244083e-28	Neutrophils	Atp6v1g1
Ier2	4.88112324561985e-32	0.890674283493459	0.593	0.397	1.36661688630865e-27	Neutrophils	Ier2
Sell1	7.52511619023583e-32	0.885784538210364	0.562	0.25	2.10688203094223e-27	Neutrophils	Sell
Fam32a1	4.27072972630345e-31	0.965227511215431	0.597	0.399	1.19571890877044e-26	Neutrophils	Fam32a
Rhog1	4.95422003304593e-31	0.930511978389306	0.615	0.386	1.3870825248522e-26	Neutrophils	Rhog
Fos2	5.34841845402309e-31	0.961534518298899	0.664	0.397	1.49745019875738e-26	Neutrophils	Fos
Mcl13	3.67376864956655e-28	0.796655180786706	0.685	0.544	1.02858174650564e-23	Neutrophils	Mcl1
Pfn12	7.63780190880606e-27	0.387578336661059	0.982	0.957	2.13843177842752e-22	Neutrophils	Pfn1
Arpc54	3.62470526549853e-26	0.640483958171832	0.771	0.653	1.01484498023428e-21	Neutrophils	Arpc5
Ifitm61	2.33491607094111e-25	1.27928052975251	0.512	0.201	6.53729801542093e-21	Neutrophils	Ifitm6
Supt4a1	2.51777332528136e-25	0.763271315582529	0.599	0.462	7.04926175612275e-21	Neutrophils	Supt4a
Ncf22	6.39715552903244e-25	0.788762803495822	0.573	0.352	1.7910756050185e-20	Neutrophils	Ncf2
Arhgdib4	9.01042760849446e-25	0.556941228320762	0.846	0.633	2.52273952182628e-20	Neutrophils	Arhgdib
Eif4ebp11	9.96863004677881e-24	1.02916698794586	0.515	0.272	2.79101704049713e-19	Neutrophils	Eif4ebp1
Cd24a	1.07433105450743e-23	0.665466662503839	0.541	0.271	3.0079120864099e-19	Neutrophils	Cd24a
Cdc424	1.82507473104076e-23	0.536497364192929	0.807	0.778	5.10984423196793e-19	Neutrophils	Cdc42
Slfn22	1.79414632848375e-22	0.834401346455085	0.634	0.418	5.0232508904888e-18	Neutrophils	Slfn2
Tsc22d33	3.74586925953584e-22	0.704472693778624	0.648	0.516	1.04876847528484e-17	Neutrophils	Tsc22d3
Cd533	1.47342067305895e-21	0.691204239901244	0.657	0.494	4.12528320043046e-17	Neutrophils	Cd53
Aldoa5	1.0116883384966e-20	0.670895491308129	0.734	0.667	2.83252501012278e-16	Neutrophils	Aldoa
Arpc1b4	2.44257716422156e-20	0.459379732168391	0.876	0.793	6.83872754438753e-16	Neutrophils	Arpc1b
Cdk2ap24	8.72769887189869e-20	0.847880191511258	0.68	0.653	2.44358113015419e-15	Neutrophils	Cdk2ap2
Ier5	1.11064559364019e-18	0.767355435315165	0.544	0.383	3.1095855330738e-14	Neutrophils	Ier5
Zfp36	2.18686597349041e-16	0.680364711166835	0.529	0.43	6.12278735257845e-12	Neutrophils	Zfp36
Rsrp1	3.07655862262609e-16	0.472626249434803	0.755	0.769	8.61374883162853e-12	Neutrophils	Rsrp1
Cotl13	4.65641124146847e-15	0.513381115442292	0.723	0.562	1.30370201938634e-10	Neutrophils	Cotl1
Clic12	5.13983220315302e-15	0.468674750274805	0.703	0.694	1.43905022023878e-10	Neutrophils	Clic1
Ube2b	5.19365546893019e-15	0.699651970413341	0.58	0.502	1.45411965819107e-10	Neutrophils	Ube2b
Ptprc2	5.78490215671301e-15	0.487357503626966	0.71	0.575	1.61965690583651e-10	Neutrophils	Ptprc
Cnn22	1.04474645583716e-14	0.655583984731397	0.579	0.483	2.92508112705288e-10	Neutrophils	Cnn2
Sh3bgrl32	9.5661649707448e-14	0.266990439724692	0.937	0.856	2.67833486850913e-09	Neutrophils	Sh3bgrl3
Emb3	4.05618766399193e-12	0.546175505692988	0.568	0.482	1.13565142216446e-07	Neutrophils	Emb
Gnai24	2.17226843069452e-11	0.3672825189855	0.768	0.732	6.08191715225851e-07	Neutrophils	Gnai2
Gpi12	2.26024235249959e-11	0.553504493166492	0.55	0.502	6.32822653852835e-07	Neutrophils	Gpi1
Cd444	4.40919187762893e-11	0.450133582418786	0.666	0.503	1.23448554189855e-06	Neutrophils	Cd44
Tgfbi1	5.64751438198142e-11	0.373176909064678	0.569	0.387	1.58119107666716e-06	Neutrophils	Tgfbi
Sri1	6.57860670604818e-10	0.55230151280068	0.509	0.494	1.84187830555937e-05	Neutrophils	Sri
Myl12b2	1.17191171561449e-07	0.442699237103304	0.6	0.626	0.00328111842137746	Neutrophils	Myl12b
Eno12	4.63472361057392e-07	0.516573631991105	0.506	0.421	0.0129762991648849	Neutrophils	Eno1
Gnb24	1.81183080396548e-06	0.363310546313465	0.62	0.694	0.0507276388494255	Neutrophils	Gnb2
Txnip3	1.79814925100053e-05	0.435678199953003	0.586	0.57	0.503445827295129	Neutrophils	Txnip
1110008F13Rik3	7.41360411527064e-05	0.472530474652128	0.488	0.512	1	Neutrophils	1110008F13Rik
Neat13	8.43974974712632e-05	0.370782282261956	0.564	0.612	1	Neutrophils	Neat1
Ube2d32	0.000116530049121948	0.352369865780488	0.653	0.74	1	Neutrophils	Ube2d3
Mgst15	0.00036014841654148	0.338314069778346	0.557	0.543	1	Neutrophils	Mgst1
Ubl51	0.000364277766152175	0.259074961673253	0.71	0.793	1	Neutrophils	Ubl5
Sh3glb14	0.00279699260335011	0.326147325709492	0.462	0.51	1	Neutrophils	Sh3glb1
Ccdc124	0.00496831552071242	0.290987229296833	0.483	0.546	1	Neutrophils	Ccdc12
Plac82	2.47219200592199e-136	1.90115436194006	0.994	0.392	6.92164317818038e-132	Intermediate monocytes	Plac8
Lst12	3.4912279297567e-128	1.45832287252816	0.99	0.33	9.7747399577328e-124	Intermediate monocytes	Lst1
Ifitm33	2.26066827913953e-111	1.33388248952797	1	0.438	6.32941904793485e-107	Intermediate monocytes	Ifitm3
Gngt23	3.11369565235048e-102	1.31043463414276	0.943	0.405	8.71772508745087e-98	Intermediate monocytes	Gngt2
Ms4a6c1	9.57481586166032e-100	1.1842516844669	0.953	0.272	2.68075694494766e-95	Intermediate monocytes	Ms4a6c
Gpx15	3.0797911624207e-96	0.925231218095771	0.996	0.786	8.62279929654546e-92	Intermediate monocytes	Gpx1
Psap6	5.93133228314774e-89	0.837768948174182	1	0.693	1.66065441263571e-84	Intermediate monocytes	Psap
Fcer1g6	7.44788185589087e-88	0.91159759718275	1	0.58	2.08525796201232e-83	Intermediate monocytes	Fcer1g
Ifi27l2a2	2.98471379806859e-84	1.37641046593511	0.922	0.414	8.35660169183245e-80	Intermediate monocytes	Ifi27l2a
Tyrobp6	2.70750434538454e-83	0.849464499953178	1	0.629	7.58047066620762e-79	Intermediate monocytes	Tyrobp
S100a41	1.62757429823751e-82	1.07971589412616	0.933	0.298	4.55688252020538e-78	Intermediate monocytes	S100a4
Plbd11	2.98223641659237e-82	1.10097272220617	0.851	0.251	8.34966551917532e-78	Intermediate monocytes	Plbd1
Sat15	3.17119693595717e-81	1.12025706706945	0.969	0.692	8.87871718129288e-77	Intermediate monocytes	Sat1
Gm2a2	1.45044449010601e-80	0.986186446691112	0.918	0.435	4.0609544833988e-76	Intermediate monocytes	Gm2a
Clec4a11	2.54549428438628e-79	1.05717198519256	0.759	0.169	7.12687489742471e-75	Intermediate monocytes	Clec4a1
Tgfbi2	6.35961686870237e-77	1.0839663592673	0.922	0.377	1.78056553089929e-72	Intermediate monocytes	Tgfbi
H3f3a6	1.32326723332487e-72	0.631719077154485	0.998	0.957	3.70488359986296e-68	Intermediate monocytes	H3f3a
Cst34	1.46957097810756e-70	0.438548052820916	0.998	0.812	4.11450482450556e-66	Intermediate monocytes	Cst3
Adgre4	1.66845452224051e-70	1.01032536853711	0.544	0.047	4.67133897136897e-66	Intermediate monocytes	Adgre4
Ccr21	1.30751812759021e-66	1.02818555459682	0.818	0.246	3.66078925362707e-62	Intermediate monocytes	Ccr2
Csf1r1	2.03295948071563e-65	0.937884861930084	0.802	0.239	5.69187995410761e-61	Intermediate monocytes	Csf1r
B2m3	2.7355277721374e-65	0.598481762038853	1	0.952	7.6589306564303e-61	Intermediate monocytes	B2m
Rps27a4	7.23336155710694e-65	0.436089801929061	1	0.993	2.0251965687588e-60	Intermediate monocytes	Rps27a
Atox15	6.61043326409547e-63	0.664163577230838	0.98	0.735	1.85078910528145e-58	Intermediate monocytes	Atox1
Ifitm62	6.20581078956619e-61	0.875746390570814	0.734	0.198	1.73750290486274e-56	Intermediate monocytes	Ifitm6
Cybb3	8.19927522406255e-61	0.787469130279502	0.93	0.399	2.29563307723303e-56	Intermediate monocytes	Cybb
Ctss5	5.67814251102454e-60	0.672417532138523	0.996	0.575	1.58976634023665e-55	Intermediate monocytes	Ctss
Rps94	6.24991972461671e-60	0.474320449448302	1	0.991	1.74985252449819e-55	Intermediate monocytes	Rps9
Arpc1b5	1.38270020571573e-59	0.614633872504274	0.98	0.79	3.87128403596289e-55	Intermediate monocytes	Arpc1b
Spi15	4.12557251804021e-59	0.734400634388706	0.91	0.452	1.1550777936009e-54	Intermediate monocytes	Spi1
Aif1	5.29023613159493e-59	1.14725937960537	0.613	0.114	1.48116031212395e-54	Intermediate monocytes	Aif1
Clec4a32	1.0625002781936e-58	0.886736873660714	0.761	0.25	2.97478827888645e-54	Intermediate monocytes	Clec4a3
Rpl102	6.86869468109585e-58	0.419924094577197	1	0.972	1.92309713681322e-53	Intermediate monocytes	Rpl10
Coro1a6	7.85568713772606e-58	0.700929089722806	0.986	0.659	2.19943528482054e-53	Intermediate monocytes	Coro1a
Fau5	2.29436403677408e-57	0.435954355908761	1	0.996	6.42376043016006e-53	Intermediate monocytes	Fau
Ptprc3	1.07984010723418e-56	0.722625723943094	0.92	0.57	3.02333633223425e-52	Intermediate monocytes	Ptprc
Cd300a1	1.49581453178387e-55	0.884880976166571	0.652	0.175	4.18798152608848e-51	Intermediate monocytes	Cd300a
Ccl91	1.61318860311044e-55	0.789340773270098	0.789	0.264	4.5166054509886e-51	Intermediate monocytes	Ccl9
Fam49b1	1.36249899428923e-54	0.742962597353606	0.822	0.416	3.81472468421099e-50	Intermediate monocytes	Fam49b
Alox5ap5	1.8530876003929e-54	0.66823998705161	0.959	0.478	5.18827466358003e-50	Intermediate monocytes	Alox5ap
Cx3cr1	2.90155343719596e-54	0.86376690820207	0.628	0.126	8.12376931346125e-50	Intermediate monocytes	Cx3cr1
Tpd522	3.88423006293185e-54	0.69775302437639	0.836	0.445	1.08750673301966e-49	Intermediate monocytes	Tpd52
Pld41	7.7251780162042e-54	0.808670838502367	0.806	0.313	2.16289534097685e-49	Intermediate monocytes	Pld4
Fyb2	1.2814905123804e-53	0.874693076604716	0.804	0.281	3.58791713656263e-49	Intermediate monocytes	Fyb
Ms4a6b2	8.28044701652184e-53	0.815957312798629	0.769	0.247	2.31835955568578e-48	Intermediate monocytes	Ms4a6b
Hck1	1.44212261140427e-52	0.781366245415037	0.642	0.208	4.03765488740968e-48	Intermediate monocytes	Hck
Ifngr12	1.45233554937497e-52	0.787672186801393	0.861	0.436	4.06624907114005e-48	Intermediate monocytes	Ifngr1
Apoe3	1.51021807403379e-51	0.701691960160169	0.847	0.461	4.22830856367982e-47	Intermediate monocytes	Apoe
Hspa83	1.03494927215479e-50	0.653467199499202	0.992	0.891	2.89765097217898e-46	Intermediate monocytes	Hspa8
Sirpb1c2	1.19802665149802e-50	0.7606587177634	0.628	0.189	3.35423501886416e-46	Intermediate monocytes	Sirpb1c
Rap1a4	3.97115015326813e-50	0.738945359388385	0.879	0.555	1.11184261991201e-45	Intermediate monocytes	Rap1a
Crip14	1.8149670189167e-49	0.737419324674978	0.984	0.783	5.08154465956297e-45	Intermediate monocytes	Crip1
Klra21	4.44757508258609e-49	0.806949373306392	0.585	0.156	1.24523207162245e-44	Intermediate monocytes	Klra2
Itgal1	2.98125296776878e-48	0.807860548134611	0.663	0.258	8.34691205915903e-44	Intermediate monocytes	Itgal
Gsr2	1.20488557579321e-47	0.635866093354734	0.787	0.372	3.37343863510584e-43	Intermediate monocytes	Gsr
Lyn1	1.56153523908856e-47	0.756117870165291	0.814	0.377	4.37198636240015e-43	Intermediate monocytes	Lyn
Ifi2041	1.81933907128267e-47	0.853964298225944	0.548	0.125	5.09378553177723e-43	Intermediate monocytes	Ifi204
Tgfb12	4.49931541789945e-47	0.776765447075821	0.765	0.367	1.25971833070349e-42	Intermediate monocytes	Tgfb1
Ncf23	5.42223952094783e-47	0.679967161026184	0.781	0.348	1.51811862107497e-42	Intermediate monocytes	Ncf2
Arpc25	1.00659860753776e-46	0.516875257628033	0.978	0.824	2.81827478138422e-42	Intermediate monocytes	Arpc2
Zeb21	1.08976458810953e-46	0.771446434665485	0.787	0.327	3.05112289378907e-42	Intermediate monocytes	Zeb2
Ifitm26	1.77543361823416e-46	0.527516313065357	0.926	0.507	4.97085904433199e-42	Intermediate monocytes	Ifitm2
Rgs22	3.1087371975621e-46	0.702497557796927	0.793	0.359	8.70384240573437e-42	Intermediate monocytes	Rgs2
Rap1b3	1.06523684189423e-45	0.688577144590756	0.904	0.592	2.98245010993547e-41	Intermediate monocytes	Rap1b
Cmtm71	7.00610251682064e-45	0.725677234146276	0.732	0.318	1.96156858265944e-40	Intermediate monocytes	Cmtm7
Msrb16	8.83196450083282e-45	0.45870395347271	0.937	0.541	2.47277342094317e-40	Intermediate monocytes	Msrb1
S100a66	4.30017730978796e-44	0.369038444055744	0.986	0.565	1.20396364319443e-39	Intermediate monocytes	S100a6
Shfm15	3.95659449621967e-43	0.448000297792734	0.988	0.855	1.10776732705158e-38	Intermediate monocytes	Shfm1
Ly6e6	2.4143801222113e-42	0.472706084758264	0.984	0.847	6.75978146616719e-38	Intermediate monocytes	Ly6e
Fgr1	1.35211583083201e-41	0.709764346164075	0.63	0.231	3.78565390316346e-37	Intermediate monocytes	Fgr
Ftl15	7.59618694719421e-41	0.294495997631881	1	0.981	2.12678042147544e-36	Intermediate monocytes	Ftl1
Pla2g71	7.93526472171472e-41	0.747625692756538	0.577	0.148	2.22171541678569e-36	Intermediate monocytes	Pla2g7
Samhd12	8.6352239846251e-41	0.712348752369712	0.838	0.44	2.41769001121534e-36	Intermediate monocytes	Samhd1
Irf51	9.19282601951473e-41	0.697127917633	0.626	0.203	2.57380742894373e-36	Intermediate monocytes	Irf5
Ly861	1.34796276181495e-40	0.764997507099282	0.673	0.24	3.77402614052949e-36	Intermediate monocytes	Ly86
Tkt4	1.52975499694622e-40	0.645680102649099	0.824	0.526	4.28300804045001e-36	Intermediate monocytes	Tkt
Ms4a4c1	1.65584505872672e-40	0.75511175190528	0.605	0.18	4.63603499542306e-36	Intermediate monocytes	Ms4a4c
Igsf61	7.04879196700385e-40	0.653897657773833	0.554	0.161	1.97352077492174e-35	Intermediate monocytes	Igsf6
Metrnl1	5.43850988801969e-39	0.781700435739123	0.634	0.233	1.52267399844775e-34	Intermediate monocytes	Metrnl
Erp294	1.53252184448216e-38	0.578764291476662	0.855	0.537	4.29075466018116e-34	Intermediate monocytes	Erp29
AF2517051	5.69099192836763e-38	0.656665028677472	0.638	0.235	1.59336392010437e-33	Intermediate monocytes	AF251705
Rpl245	7.76078585026169e-38	0.367713848261441	1	0.958	2.17286482235627e-33	Intermediate monocytes	Rpl24
Fam105a2	9.57173438518343e-38	0.709179636943102	0.675	0.268	2.67989419316366e-33	Intermediate monocytes	Fam105a
Mpeg12	1.00216611908968e-37	0.501325540668976	0.822	0.378	2.80586470022729e-33	Intermediate monocytes	Mpeg1
AB1246112	1.04833210558122e-37	0.577066727499761	0.712	0.281	2.93512022920631e-33	Intermediate monocytes	AB124611
Cyba5	5.28904333701177e-37	0.419926145708211	0.986	0.8	1.48082635349655e-32	Intermediate monocytes	Cyba
Ccdc125	1.08496632902275e-35	0.53559850902504	0.8	0.534	3.0376887279979e-31	Intermediate monocytes	Ccdc12
Tnfrsf1b	1.56614819802431e-35	0.696828542401989	0.534	0.17	4.38490172482847e-31	Intermediate monocytes	Tnfrsf1b
Lgals35	1.7305625197624e-35	0.448774003412564	0.941	0.546	4.84522894283077e-31	Intermediate monocytes	Lgals3
Emilin21	3.04519884701864e-35	0.614644616566765	0.544	0.175	8.52594773188279e-31	Intermediate monocytes	Emilin2
Pou2f21	7.89458179872987e-35	0.701354049336024	0.607	0.216	2.21032501200839e-30	Intermediate monocytes	Pou2f2
Itga41	1.6329828716735e-34	0.578444585238133	0.591	0.227	4.57202544411147e-30	Intermediate monocytes	Itga4
Fxyd55	1.89833195387833e-34	0.403516562798499	0.935	0.607	5.31494980446854e-30	Intermediate monocytes	Fxyd5
Tmsb4x5	6.60134523176127e-34	0.250720595331083	1	1	1.84824463798852e-29	Intermediate monocytes	Tmsb4x
Sh3bgrl33	9.70553673271481e-34	0.387226234949002	0.996	0.855	2.71735617442549e-29	Intermediate monocytes	Sh3bgrl3
Adgre51	1.66375234964013e-33	0.661972253086647	0.744	0.353	4.65817382852244e-29	Intermediate monocytes	Adgre5
Rplp05	2.73042494871723e-33	0.37374319069792	1	0.962	7.64464377141849e-29	Intermediate monocytes	Rplp0
Cd526	1.16978600213346e-32	0.424260541471527	0.996	0.721	3.27516684877325e-28	Intermediate monocytes	Cd52
Pfn13	1.77945729397729e-32	0.353355702465915	1	0.957	4.98212453167761e-28	Intermediate monocytes	Pfn1
Samsn1	2.30290062632992e-32	0.587100697710858	0.597	0.246	6.44766117359851e-28	Intermediate monocytes	Samsn1
Eif3f5	2.80850502798899e-32	0.434193134439172	0.941	0.788	7.86325237736356e-28	Intermediate monocytes	Eif3f
Prdx55	2.87255132873253e-32	0.503076986967906	0.91	0.656	8.04256921018533e-28	Intermediate monocytes	Prdx5
Nadk1	6.34587539419931e-32	0.572575324787116	0.665	0.352	1.77671819286792e-27	Intermediate monocytes	Nadk
Ptpn186	1.03123083622194e-31	0.515689594578189	0.904	0.542	2.88724009525419e-27	Intermediate monocytes	Ptpn18
Evi2a1	1.72234797967207e-31	0.649426215015333	0.556	0.203	4.82222987348587e-27	Intermediate monocytes	Evi2a
Actr32	1.85935293494522e-31	0.478460371847817	0.898	0.682	5.20581634725962e-27	Intermediate monocytes	Actr3
Tmsb104	2.03737190309596e-31	0.445292186391883	1	0.848	5.70423385428806e-27	Intermediate monocytes	Tmsb10
Rhog2	3.31442293942212e-31	0.485607205542249	0.71	0.387	9.27972134579406e-27	Intermediate monocytes	Rhog
Emp34	6.25700301113791e-31	0.725556324494534	0.814	0.475	1.75183570305839e-26	Intermediate monocytes	Emp3
Actg16	7.40836095286076e-31	0.355233701478054	0.996	0.95	2.07419289958196e-26	Intermediate monocytes	Actg1
Fcgr2b1	1.47200140802208e-30	0.622661043051801	0.581	0.225	4.12130954218021e-26	Intermediate monocytes	Fcgr2b
Nrros1	3.86043107458715e-30	0.560322000278069	0.552	0.215	1.08084349226291e-25	Intermediate monocytes	Nrros
Pirb1	7.45216702938795e-30	0.567747442064115	0.609	0.257	2.08645772488804e-25	Intermediate monocytes	Pirb
Epsti11	2.84070049188255e-29	0.560120357033321	0.581	0.214	7.95339323717277e-25	Intermediate monocytes	Epsti1
Psmb86	4.44138018848481e-28	0.459538079000073	0.845	0.55	1.24349762517198e-23	Intermediate monocytes	Psmb8
Ctsb5	5.37225549602432e-28	0.381067313507868	0.908	0.645	1.50412409377689e-23	Intermediate monocytes	Ctsb
Bin21	5.76827106080032e-28	0.515225756206847	0.634	0.3	1.61500053160287e-23	Intermediate monocytes	Bin2
Prkcd1	7.69392202640074e-28	0.586605332783148	0.62	0.297	2.15414428895168e-23	Intermediate monocytes	Prkcd
Pid11	1.63197353860673e-27	0.703660554082171	0.564	0.186	4.56919951339112e-23	Intermediate monocytes	Pid1
Unc93b11	2.47928233517713e-27	0.49557390896748	0.669	0.341	6.94149468202894e-23	Intermediate monocytes	Unc93b1
Eno13	3.11286883076362e-27	0.53537980186019	0.742	0.414	8.71541015237198e-23	Intermediate monocytes	Eno1
Capza25	3.49976241623441e-27	0.539189277555828	0.81	0.516	9.7986348129731e-23	Intermediate monocytes	Capza2
Taldo16	4.48725664399814e-27	0.356883493200364	0.879	0.609	1.2563421151866e-22	Intermediate monocytes	Taldo1
Rpl285	5.94047130087593e-27	0.317437775243445	0.998	0.964	1.66321315481924e-22	Intermediate monocytes	Rpl28
Rps295	9.45339718338872e-27	0.271665795335738	1	0.997	2.64676214340517e-22	Intermediate monocytes	Rps29
Tln11	1.09204356404718e-26	0.524851604074879	0.677	0.393	3.0575035706193e-22	Intermediate monocytes	Tln1
Marcks	1.26745303223276e-26	0.56064367308496	0.638	0.249	3.54861499964528e-22	Intermediate monocytes	Marcks
Rps115	2.32072383991609e-26	0.322697058155193	1	0.972	6.49756260699708e-22	Intermediate monocytes	Rps11
Ap1s21	2.41353368326292e-26	0.520170352374889	0.511	0.218	6.75741160639951e-22	Intermediate monocytes	Ap1s2
Tmem176b	2.62444797917547e-26	0.731368300574532	0.742	0.398	7.34792945209548e-22	Intermediate monocytes	Tmem176b
Clec4a21	3.1031126493502e-26	0.607504687078609	0.544	0.206	8.6880947956507e-22	Intermediate monocytes	Clec4a2
Capzb2	5.76031979821747e-26	0.426884157108441	0.892	0.646	1.61277433710493e-21	Intermediate monocytes	Capzb
Cotl14	6.49811725205329e-26	0.448628042965672	0.89	0.559	1.81934286822988e-21	Intermediate monocytes	Cotl1
Ifi303	8.56525089670451e-26	0.536867232737194	0.74	0.454	2.39809894605933e-21	Intermediate monocytes	Ifi30
Cdk2ap25	1.01579242643356e-25	0.597067325946131	0.867	0.647	2.84401563552869e-21	Intermediate monocytes	Cdk2ap2
Coro1b2	1.10478861051669e-25	0.547365917363388	0.665	0.338	3.09318715172464e-21	Intermediate monocytes	Coro1b
Cytip3	2.68599217525712e-25	0.506705088888171	0.769	0.47	7.52024089228489e-21	Intermediate monocytes	Cytip
Ctsz6	3.65126987865834e-25	0.407415654847761	0.836	0.569	1.02228254062676e-20	Intermediate monocytes	Ctsz
Psma74	4.56974016481735e-25	0.440521041335816	0.83	0.61	1.27943585134556e-20	Intermediate monocytes	Psma7
Rpl186	4.77784545040868e-25	0.268474511852048	1	0.953	1.33770116920542e-20	Intermediate monocytes	Rpl18
Rpl36al2	7.54544303744005e-25	0.342713554384876	0.986	0.886	2.11257314162246e-20	Intermediate monocytes	Rpl36al
Brk13	8.99263058116096e-25	0.44719236328423	0.802	0.572	2.51775671011345e-20	Intermediate monocytes	Brk1
Smpdl3a2	1.51664527187725e-24	0.483545907059338	0.753	0.451	4.24630343220193e-20	Intermediate monocytes	Smpdl3a
Fcgr33	2.16938213505774e-24	0.487850847181012	0.691	0.322	6.07383610173466e-20	Intermediate monocytes	Fcgr3
Mrpl524	2.84394928717146e-24	0.44615483024062	0.832	0.647	7.96248921422265e-20	Intermediate monocytes	Mrpl52
Laptm54	2.96116516600801e-24	0.350807309848084	0.937	0.585	8.29067023178921e-20	Intermediate monocytes	Laptm5
Fam96a2	6.39535575089977e-24	0.444690008911026	0.689	0.424	1.79057170313692e-19	Intermediate monocytes	Fam96a
Cox4i14	9.60174681420789e-24	0.268066350885118	0.99	0.92	2.68829707304193e-19	Intermediate monocytes	Cox4i1
H2-DMa1	1.98992621834757e-23	0.522348207977531	0.72	0.419	5.57139542612954e-19	Intermediate monocytes	H2-DMa
H2-DMb1	7.3363926951439e-23	0.788113042432503	0.601	0.318	2.05404322678639e-18	Intermediate monocytes	H2-DMb1
Rnf1492	1.01214472192961e-22	0.415213533809531	0.577	0.322	2.83380279245851e-18	Intermediate monocytes	Rnf149
Rpl35a4	1.18476304411249e-22	0.255575212686049	1	0.981	3.31709957090614e-18	Intermediate monocytes	Rpl35a
Rps255	1.94439650234994e-22	0.257641431178818	0.996	0.974	5.44392132727936e-18	Intermediate monocytes	Rps25
Vsir1	3.8384719911465e-22	0.498092215011406	0.622	0.301	1.0746953880812e-17	Intermediate monocytes	Vsir
Ctsa2	4.08756155395647e-22	0.473931576729104	0.646	0.364	1.14443548387673e-17	Intermediate monocytes	Ctsa
Rpl7a5	4.70297139293656e-22	0.329513803325403	0.988	0.904	1.31673793059438e-17	Intermediate monocytes	Rpl7a
Msn2	4.77542349343835e-22	0.447083010924982	0.828	0.585	1.33702306969287e-17	Intermediate monocytes	Msn
Tm6sf12	5.90582339753076e-22	0.409608976928394	0.569	0.29	1.65351243484066e-17	Intermediate monocytes	Tm6sf1
Ptpn61	6.74739087261271e-22	0.450359494687816	0.689	0.386	1.88913449651411e-17	Intermediate monocytes	Ptpn6
Csf2ra2	7.72717931228359e-22	0.523790959544224	0.607	0.286	2.16345566385316e-17	Intermediate monocytes	Csf2ra
Sec61g4	8.06737955594882e-22	0.320989857598815	0.975	0.844	2.25870492807455e-17	Intermediate monocytes	Sec61g
Tspan13	8.61453516683502e-22	0.32753300938227	0.583	0.276	2.41189755601047e-17	Intermediate monocytes	Tspan13
Glud12	9.21391610564942e-22	0.477901814614917	0.638	0.37	2.57971223125972e-17	Intermediate monocytes	Glud1
Ucp25	1.25800258150468e-21	0.34304004157032	0.957	0.747	3.52215562769682e-17	Intermediate monocytes	Ucp2
Apbb1ip1	1.26215358131335e-21	0.429019058960485	0.609	0.326	3.53377759696113e-17	Intermediate monocytes	Apbb1ip
Gm98435	1.29897886494029e-21	0.349609930945522	0.926	0.765	3.63688102605983e-17	Intermediate monocytes	Gm9843
Rpl265	1.50637948443292e-21	0.27159606944032	1	0.973	4.21756128051528e-17	Intermediate monocytes	Rpl26
Tnfaip8l21	1.99256633998147e-21	0.402319329243775	0.566	0.283	5.57878723868011e-17	Intermediate monocytes	Tnfaip8l2
Prcp1	2.68389376766844e-21	0.432670669864795	0.55	0.283	7.51436577071811e-17	Intermediate monocytes	Prcp
Cmpk12	3.62651280766512e-21	0.485521655847333	0.64	0.39	1.01535105589008e-16	Intermediate monocytes	Cmpk1
Clta5	3.87915456829096e-21	0.401496295682304	0.914	0.739	1.0860856960301e-16	Intermediate monocytes	Clta
Arpc41	4.58660136240099e-21	0.475497510283029	0.71	0.421	1.28415664944503e-16	Intermediate monocytes	Arpc4
Rpl10-ps32	4.72903182066945e-21	0.332663069038056	0.847	0.665	1.32403432915103e-16	Intermediate monocytes	Rpl10-ps3
H2afz4	5.89516258256703e-21	0.272529812490114	0.945	0.797	1.65052761986712e-16	Intermediate monocytes	H2afz
Rgs101	8.44712069019925e-21	0.506487213673905	0.71	0.355	2.36502485084199e-16	Intermediate monocytes	Rgs10
Atp2b11	9.47249097843843e-21	0.438552992332631	0.679	0.451	2.65210802414319e-16	Intermediate monocytes	Atp2b1
Actb4	1.6955599333329e-20	0.255632669279878	1	0.991	4.74722870134544e-16	Intermediate monocytes	Actb
Btf33	1.92439104889264e-20	0.320685365268083	0.949	0.859	5.38791005868961e-16	Intermediate monocytes	Btf3
Slc25a54	4.78411214204537e-20	0.416768359379001	0.875	0.701	1.33945571752986e-15	Intermediate monocytes	Slc25a5
Lrp12	1.1253341117903e-19	0.44194803433763	0.538	0.258	3.15071044619049e-15	Intermediate monocytes	Lrp1
Arpc34	1.76347099787883e-19	0.325718857553918	0.885	0.694	4.93736609986116e-15	Intermediate monocytes	Arpc3
Cd746	2.28858049907029e-19	0.54270485325494	0.894	0.702	6.40756768129701e-15	Intermediate monocytes	Cd74
Il17ra	3.54997638209561e-19	0.449491828256267	0.53	0.239	9.93922387459128e-15	Intermediate monocytes	Il17ra
Arhgdib5	3.91754260964824e-19	0.366006414115392	0.91	0.634	1.09683357984931e-14	Intermediate monocytes	Arhgdib
Ptpn11	5.44388475634355e-19	0.505513673967626	0.64	0.374	1.52417885408107e-14	Intermediate monocytes	Ptpn1
H2-D12	5.88032113939302e-19	0.251993817884012	0.996	0.949	1.64637231260726e-14	Intermediate monocytes	H2-D1
Arhgap302	5.95284228760205e-19	0.370035283161974	0.611	0.343	1.66667678368282e-14	Intermediate monocytes	Arhgap30
Cfl12	7.04801442812083e-19	0.280771994604673	0.967	0.885	1.97330307958527e-14	Intermediate monocytes	Cfl1
Ostf16	8.5386295119671e-19	0.343304867123027	0.853	0.616	2.39064549076055e-14	Intermediate monocytes	Ostf1
Itgb21	1.47554614806096e-18	0.323091912864621	0.691	0.397	4.13123410534107e-14	Intermediate monocytes	Itgb2
Mrpl335	1.6746164000871e-18	0.316053979863592	0.853	0.638	4.68859099696385e-14	Intermediate monocytes	Mrpl33
Eif3k3	2.0476575292954e-18	0.353146506035607	0.888	0.691	5.73303155052126e-14	Intermediate monocytes	Eif3k
Arpc55	2.30254798390866e-18	0.310078405087248	0.845	0.652	6.44667384534746e-14	Intermediate monocytes	Arpc5
Pomp5	2.32529703224102e-18	0.397732412570372	0.791	0.572	6.51036663086841e-14	Intermediate monocytes	Pomp
Fam174a1	6.23390532956037e-18	0.470077943209468	0.585	0.338	1.74536881417031e-13	Intermediate monocytes	Fam174a
Ssr42	8.23310463320833e-18	0.379637534481765	0.755	0.541	2.30510463520567e-13	Intermediate monocytes	Ssr4
Rhoa3	1.51569666886611e-17	0.353247679509851	0.883	0.75	4.24364753349132e-13	Intermediate monocytes	Rhoa
Lamtor41	1.84757719718603e-17	0.381817372850333	0.636	0.436	5.17284663668145e-13	Intermediate monocytes	Lamtor4
Mtpn1	1.94135381736881e-17	0.36647345724815	0.636	0.441	5.43540241786919e-13	Intermediate monocytes	Mtpn
Cox5a4	2.89937307733067e-17	0.293959575090855	0.808	0.647	8.11766474191041e-13	Intermediate monocytes	Cox5a
Lgmn	3.10893391628019e-17	0.357845622465028	0.581	0.317	8.70439317880129e-13	Intermediate monocytes	Lgmn
Rbm33	3.14500763438069e-17	0.360101864685594	0.814	0.629	8.80539237473904e-13	Intermediate monocytes	Rbm3
Zfp7061	3.7766187756543e-17	0.333903230759933	0.685	0.535	1.05737772480769e-12	Intermediate monocytes	Zfp706
Gapdh6	4.97862586141719e-17	0.289306874707977	0.933	0.759	1.39391566867958e-12	Intermediate monocytes	Gapdh
Zfp36l22	5.63286067270651e-17	0.472517960933148	0.724	0.453	1.57708833114437e-12	Intermediate monocytes	Zfp36l2
Nsa24	8.60634358625079e-17	0.324571667277251	0.771	0.607	2.4096040772785e-12	Intermediate monocytes	Nsa2
Pitpna3	9.75199156964064e-17	0.402994876395781	0.661	0.449	2.73036259966799e-12	Intermediate monocytes	Pitpna
Gnai25	9.95407581520113e-17	0.261563921457113	0.896	0.728	2.78694214674001e-12	Intermediate monocytes	Gnai2
H2afy3	1.65216946283611e-16	0.376040927591653	0.699	0.505	4.62574406204855e-12	Intermediate monocytes	H2afy
Ncf41	5.26110805868949e-16	0.49013314462932	0.556	0.244	1.47300503427188e-11	Intermediate monocytes	Ncf4
Snrpb4	6.04477155440407e-16	0.332273345815942	0.757	0.558	1.69241513980205e-11	Intermediate monocytes	Snrpb
Flna2	6.47806123144971e-16	0.319360736721658	0.613	0.407	1.81372758358129e-11	Intermediate monocytes	Flna
Cd682	9.95042726063905e-16	0.485438595150821	0.622	0.29	2.78592062443372e-11	Intermediate monocytes	Cd68
Pycard1	1.04202199851495e-15	0.357781626650145	0.601	0.338	2.91745319144215e-11	Intermediate monocytes	Pycard
Tmcc12	1.12569876888602e-15	0.385283112463641	0.562	0.335	3.15173141312707e-11	Intermediate monocytes	Tmcc1
Eif4ebp12	2.11754930723451e-15	0.396807175886021	0.54	0.275	5.92871455039518e-11	Intermediate monocytes	Eif4ebp1
Arl6ip51	2.2189075321077e-15	0.356301861225107	0.579	0.361	6.21249730839515e-11	Intermediate monocytes	Arl6ip5
Arf53	2.38733262434356e-15	0.310223924079159	0.853	0.691	6.6840538816371e-11	Intermediate monocytes	Arf5
Sh3bgrl1	7.04038493544292e-15	0.317130088642634	0.603	0.405	1.97116697422531e-10	Intermediate monocytes	Sh3bgrl
Pabpc13	1.46634469904004e-14	0.283815850726184	0.947	0.822	4.1054718883723e-10	Intermediate monocytes	Pabpc1
Uqcrh1	1.54195597176142e-14	0.251663509684818	0.963	0.874	4.31716832973762e-10	Intermediate monocytes	Uqcrh
Eif4a14	1.8255599533656e-14	0.384388578011243	0.773	0.592	5.11120275743301e-10	Intermediate monocytes	Eif4a1
Atp5c13	3.86659251386913e-14	0.313642327129285	0.744	0.577	1.08256857203308e-09	Intermediate monocytes	Atp5c1
Atp5l4	3.96342791869385e-14	0.250107630851634	0.973	0.877	1.1096805486759e-09	Intermediate monocytes	Atp5l
Lsp15	7.02044192257128e-14	0.265161442131526	0.849	0.578	1.96558332948151e-09	Intermediate monocytes	Lsp1
Rassf42	8.59528727294874e-14	0.377497345753184	0.503	0.277	2.40650853068019e-09	Intermediate monocytes	Rassf4
Bola24	1.1912406780223e-13	0.35075376692225	0.728	0.51	3.33523565032683e-09	Intermediate monocytes	Bola2
H2-Ab16	1.24954321291006e-13	0.593059905119946	0.71	0.542	3.49847108750559e-09	Intermediate monocytes	H2-Ab1
Slfn23	1.40060939420648e-13	0.269563251208298	0.634	0.422	3.9214261818993e-09	Intermediate monocytes	Slfn2
Gdi25	1.70229735134048e-13	0.353966508237812	0.769	0.579	4.76609212428308e-09	Intermediate monocytes	Gdi2
Sec61b3	2.57913556958786e-13	0.255809972125915	0.918	0.792	7.22106376773208e-09	Intermediate monocytes	Sec61b
Ppp4c1	3.11067677964569e-13	0.33916798779928	0.554	0.349	8.70927284765201e-09	Intermediate monocytes	Ppp4c
Eif3h5	4.60898558808906e-13	0.33283180610066	0.845	0.693	1.29042378495318e-08	Intermediate monocytes	Eif3h
Ppp1ca2	5.48211856775837e-13	0.276450592452983	0.836	0.668	1.53488355660099e-08	Intermediate monocytes	Ppp1ca
Asah12	8.1083488981875e-13	0.291054618024903	0.519	0.347	2.27017552451454e-08	Intermediate monocytes	Asah1
Gm87302	1.5095217692442e-12	0.298295144139698	0.656	0.469	4.22635904952991e-08	Intermediate monocytes	Gm8730
Abracl5	1.9967758762075e-12	0.25693202109523	0.722	0.522	5.59057309820575e-08	Intermediate monocytes	Abracl
Hexa2	2.20433765693264e-12	0.307604326695042	0.644	0.426	6.17170457188001e-08	Intermediate monocytes	Hexa
Actr23	4.5006480671976e-12	0.251559350159998	0.65	0.476	1.26009144585398e-07	Intermediate monocytes	Actr2
Cox7a2l4	6.31223540574218e-12	0.264404188622224	0.908	0.791	1.7672996688997e-07	Intermediate monocytes	Cox7a2l
Zyx2	6.3424905696214e-12	0.303204689873751	0.566	0.337	1.7757705096826e-07	Intermediate monocytes	Zyx
Polr1d3	1.05304995543965e-11	0.257614168921756	0.712	0.595	2.94832926523993e-07	Intermediate monocytes	Polr1d
Klf21	1.10299786591828e-11	0.332711305752023	0.591	0.37	3.08817342499801e-07	Intermediate monocytes	Klf2
Ahnak6	1.50738811854678e-11	0.302408144941861	0.712	0.52	4.22038525430728e-07	Intermediate monocytes	Ahnak
Hcls1	3.43718738395422e-11	0.321585484446184	0.55	0.315	9.62343723759504e-07	Intermediate monocytes	Hcls1
Ptp4a22	3.55253827988266e-11	0.311234075928841	0.646	0.495	9.94639667601546e-07	Intermediate monocytes	Ptp4a2
Snrpb21	4.07637537422045e-11	0.336163789788097	0.552	0.362	1.14130357727424e-06	Intermediate monocytes	Snrpb2
1110008F13Rik4	4.46676602002612e-11	0.310760777896988	0.665	0.505	1.25060515028691e-06	Intermediate monocytes	1110008F13Rik
Bax1	5.88755997454519e-11	0.265059768239806	0.581	0.424	1.64839904167316e-06	Intermediate monocytes	Bax
H2-Aa6	7.60637156103514e-11	0.60277657661953	0.691	0.535	2.12963190965862e-06	Intermediate monocytes	H2-Aa
Fam111a1	7.69841771478569e-11	0.342541923284667	0.513	0.302	2.1554029917857e-06	Intermediate monocytes	Fam111a
Gpsm31	9.74080903295029e-11	0.285581587166273	0.665	0.381	2.72723171304542e-06	Intermediate monocytes	Gpsm3
Eif3e5	1.13127781716837e-10	0.28482521119844	0.716	0.589	3.16735163250801e-06	Intermediate monocytes	Eif3e
Efhd2	1.86532592781283e-10	0.319975805190622	0.569	0.369	5.22253953269037e-06	Intermediate monocytes	Efhd2
Csk	3.17157673386433e-10	0.307666729274826	0.507	0.306	8.87978053947336e-06	Intermediate monocytes	Csk
Ywhaz3	3.81640496655695e-10	0.25361180263397	0.665	0.545	1.06851706253661e-05	Intermediate monocytes	Ywhaz
Psmb13	4.06680636975518e-10	0.270326373051731	0.785	0.624	1.13862444740406e-05	Intermediate monocytes	Psmb1
Psmb101	4.3409457147457e-10	0.28061422589988	0.524	0.312	1.2153779812145e-05	Intermediate monocytes	Psmb10
Klf131	4.93687658912447e-10	0.357510433571815	0.583	0.373	1.38222670742307e-05	Intermediate monocytes	Klf13
Prelid12	4.9872371772454e-10	0.275947496465095	0.656	0.524	1.39632666488517e-05	Intermediate monocytes	Prelid1
Ikbkb1	7.51463684053579e-10	0.330780652138144	0.505	0.326	2.10394802261321e-05	Intermediate monocytes	Ikbkb
Atp1a1	7.69428688979636e-10	0.310554513699936	0.632	0.456	2.15424644340519e-05	Intermediate monocytes	Atp1a1
Scand13	7.8921624395551e-10	0.358287398254245	0.665	0.499	2.20964763982664e-05	Intermediate monocytes	Scand1
Rpl155	8.56667853111101e-10	0.260709250624248	0.943	0.819	2.39849865514046e-05	Intermediate monocytes	Rpl15
Zfos1	9.18197954171717e-10	0.321457168616707	0.654	0.459	2.57077063208997e-05	Intermediate monocytes	Zfos1
Gnb25	9.50378631795286e-10	0.253406853600781	0.785	0.687	2.66087009330044e-05	Intermediate monocytes	Gnb2
Tmem14c5	1.12701652253222e-09	0.255548061871814	0.656	0.493	3.15542085978571e-05	Intermediate monocytes	Tmem14c
2700060E02Rik3	1.25743873957502e-09	0.277853204832104	0.685	0.522	3.52057698306213e-05	Intermediate monocytes	2700060E02Rik
Zfp361	1.85653116811033e-09	0.250085970537279	0.566	0.431	5.19791596447531e-05	Intermediate monocytes	Zfp36
Rac15	2.11225151932162e-09	0.255849991514089	0.661	0.491	5.91388180379667e-05	Intermediate monocytes	Rac1
Tmem176a	4.86452354197589e-09	0.382830253654741	0.546	0.329	0.000136196930128241	Intermediate monocytes	Tmem176a
Cdc42se1	5.49171104567547e-09	0.260997271400717	0.505	0.344	0.000153756925856822	Intermediate monocytes	Cdc42se1
Camk2d1	5.83692698706252e-09	0.308369541559979	0.501	0.341	0.000163422281783776	Intermediate monocytes	Camk2d
H2-Eb14	6.71640754412527e-09	0.451611004954238	0.62	0.468	0.000188045978420419	Intermediate monocytes	H2-Eb1
Gltscr26	6.97151544604402e-09	0.250724429372615	0.703	0.556	0.00019518848945834	Intermediate monocytes	Gltscr2
Hpcal12	7.62496156703179e-09	0.301071296936666	0.521	0.34	0.000213483673953756	Intermediate monocytes	Hpcal1
Ndufa62	1.076435854442e-08	0.306278177649131	0.838	0.712	0.00030138051052667	Intermediate monocytes	Ndufa6
Gpi13	1.19044259962052e-08	0.257737520366099	0.665	0.498	0.000333300119041752	Intermediate monocytes	Gpi1
Psmd81	1.78694034705977e-08	0.281590956888883	0.593	0.442	0.000500307558369794	Intermediate monocytes	Psmd8
Chmp4b4	1.97914567442544e-08	0.300369085545898	0.683	0.521	0.000554121205925634	Intermediate monocytes	Chmp4b
Ap2s11	1.04144288285642e-07	0.274496049264203	0.613	0.449	0.00291583178342139	Intermediate monocytes	Ap2s1
Xbp12	2.23848438354134e-07	0.259748957220462	0.564	0.413	0.00626730857703904	Intermediate monocytes	Xbp1
Uqcrfs11	1.13967175736276e-06	0.257152350024412	0.56	0.43	0.0319085298626427	Intermediate monocytes	Uqcrfs1
Mrpl301	1.19592406602555e-06	0.261343146108632	0.583	0.42	0.0334834820005833	Intermediate monocytes	Mrpl30
Uba525	2.00717439514141e-06	0.309598423120109	0.888	0.778	0.0561968687151693	Intermediate monocytes	Uba52
Ctsk1	1.87737619151436e-141	2.35677739717024	0.912	0.088	5.25627786100189e-137	Mo-AM	Ctsk
Ctsd5	1.46898543061024e-139	1.98022940189508	0.998	0.562	4.11286540862255e-135	Mo-AM	Ctsd
Psap7	1.45880892094453e-132	1.89435899195557	1	0.693	4.0843732168605e-128	Mo-AM	Psap
Ccl65	2.38083693534428e-132	2.11155519269296	0.985	0.525	6.66586725157691e-128	Mo-AM	Ccl6
Atp6v0d21	3.90793403725653e-127	1.55520609574552	0.895	0.105	1.09414337175108e-122	Mo-AM	Atp6v0d2
Chil37	2.1375231456484e-123	3.17234857399713	0.982	0.578	5.98463730318639e-119	Mo-AM	Chil3
Mrc11	5.71651445298347e-121	1.52708293056009	0.917	0.151	1.60050971654631e-116	Mo-AM	Mrc1
Sgk11	3.19526370763935e-118	1.53700633608594	0.934	0.212	8.94609932864866e-114	Mo-AM	Sgk1
Lipa1	4.46792453024923e-115	1.41812228698643	0.902	0.179	1.25092950997918e-110	Mo-AM	Lipa
Itgax1	2.74914614256341e-114	1.46798115430712	0.877	0.143	7.69705936994904e-110	Mo-AM	Itgax
Ctsb6	1.51609313043034e-113	1.53895919830631	0.991	0.643	4.24475754657886e-109	Mo-AM	Ctsb
Pld31	9.62600696764399e-113	1.3693835725383	0.895	0.193	2.69508943080096e-108	Mo-AM	Pld3
Slc7a21	2.14878285128117e-112	1.47086327277644	0.803	0.089	6.01616222701703e-108	Mo-AM	Slc7a2
Ctss6	1.75040475201822e-111	1.5355497758236	0.998	0.576	4.90078322470062e-107	Mo-AM	Ctss
Cd96	5.35369444442851e-111	1.37530529114004	0.996	0.514	1.4989273705511e-106	Mo-AM	Cd9
Hebp11	1.66543018787527e-110	1.42518923349837	0.875	0.152	4.66287144001317e-106	Mo-AM	Hebp1
Lgmn1	6.4737766631546e-110	1.54041700804996	0.928	0.306	1.81252799015003e-105	Mo-AM	Lgmn
Mmp12	1.44760005082343e-109	3.38489138903209	0.753	0.049	4.05299062229545e-105	Mo-AM	Mmp12
Abcg11	7.06856560863473e-109	1.25534104057009	0.917	0.178	1.97905699910555e-104	Mo-AM	Abcg1
Lpl1	1.44102431939252e-107	1.83252821987055	0.886	0.222	4.03457988943517e-103	Mo-AM	Lpl
Cd445	1.78727293114905e-105	1.33486816017236	0.978	0.495	5.00400675263112e-101	Mo-AM	Cd44
Cebpb1	1.75459406122341e-104	1.40333765692397	0.928	0.251	4.91251245261329e-100	Mo-AM	Cebpb
Cstb4	1.60642975936284e-100	1.37283045592701	0.941	0.504	4.49768204026407e-96	Mo-AM	Cstb
Spp11	1.07507736393334e-98	3.13935526823451	0.755	0.104	3.01000160354056e-94	Mo-AM	Spp1
Ctsl1	2.77203205356639e-97	1.97076396489977	0.877	0.232	7.76113534357517e-93	Mo-AM	Ctsl
Anxa42	4.62315411753002e-97	1.16876970095456	0.886	0.269	1.29439068982605e-92	Mo-AM	Anxa4
Sdcbp3	1.77470913054466e-96	1.08118689067901	0.974	0.559	4.96883062369893e-92	Mo-AM	Sdcbp
Cd632	5.54699231897497e-94	1.44627907405396	0.941	0.382	1.55304690946661e-89	Mo-AM	Cd63
Grn2	1.72620361640621e-93	1.02649687212547	0.956	0.421	4.8330248852141e-89	Mo-AM	Grn
Ftl16	2.123020694124e-93	1.15968261723779	1	0.981	5.94403333940838e-89	Mo-AM	Ftl1
Igf1	1.98490193032547e-92	1.23236579775704	0.698	0.05	5.55732842452525e-88	Mo-AM	Igf1
Hsp90b15	1.27979673915654e-91	1.15821493210359	0.978	0.659	3.58317491029049e-87	Mo-AM	Hsp90b1
Vat11	3.07477722122633e-90	1.08297937651482	0.792	0.127	8.60876126398948e-86	Mo-AM	Vat1
Ear21	1.01846458426912e-89	1.47823137459911	0.875	0.224	2.85149714303668e-85	Mo-AM	Ear2
Fn12	1.12367235597226e-89	1.51172952863996	0.842	0.228	3.14605786225114e-85	Mo-AM	Fn1
Plin21	1.04417204507385e-88	1.12651471595325	0.895	0.322	2.92347289179777e-84	Mo-AM	Plin2
F71	1.13539455832881e-86	1.09689519784799	0.702	0.078	3.17887768440899e-82	Mo-AM	F7
Ctsz7	1.9151949475935e-86	1.04688999810721	0.958	0.565	5.36216281427227e-82	Mo-AM	Ctsz
Fth14	1.43443662103681e-85	1.22085880595494	1	0.992	4.01613565157887e-81	Mo-AM	Fth1
Fabp4	4.59154740904659e-85	1.6601941137097	0.665	0.072	1.28554144358486e-80	Mo-AM	Fabp4
Creg13	4.04039367002304e-84	1.14717201150371	0.93	0.456	1.13122941973305e-79	Mo-AM	Creg1
Lilrb4a2	9.02254779077811e-84	1.03253106291494	0.827	0.214	2.52613293046205e-79	Mo-AM	Lilrb4a
Myof1	1.48328357804579e-83	1.00584166457096	0.805	0.202	4.1528973618126e-79	Mo-AM	Myof
Mpeg13	1.37747987027573e-82	1.07271847727132	0.93	0.375	3.85666814079799e-78	Mo-AM	Mpeg1
Fabp52	4.50383047062663e-82	1.28812078977209	0.958	0.433	1.26098245516604e-77	Mo-AM	Fabp5
Atp6v1b21	1.22811860664061e-81	0.99723365184627	0.899	0.364	3.43848647487239e-77	Mo-AM	Atp6v1b2
Gm101161	6.3993574506947e-81	1.31367469386707	0.877	0.45	1.7916920990455e-76	Mo-AM	Gm10116
Sirpa1	1.14391784004571e-80	0.977238997990881	0.891	0.267	3.20274116855997e-76	Mo-AM	Sirpa
Clec4n1	1.51442663276864e-79	1.3128675397799	0.705	0.122	4.24009168642563e-75	Mo-AM	Clec4n
Mmp19	8.50625723936572e-79	1.4234983108822	0.617	0.054	2.38158190187761e-74	Mo-AM	Mmp19
Lgals36	1.46318901857038e-78	1.18089278580142	0.993	0.545	4.09663661419335e-74	Mo-AM	Lgals3
Canx4	6.41705254205033e-78	0.97425807146408	0.945	0.476	1.79664637072325e-73	Mo-AM	Canx
S100a12	1.23986555406167e-77	1.45316615936492	0.86	0.361	3.47137557826188e-73	Mo-AM	S100a1
Bcl2a1b1	3.66237846805927e-77	0.98029796451707	0.805	0.211	1.02539272348723e-72	Mo-AM	Bcl2a1b
Tnfaip21	1.08045571349872e-76	0.978113161906024	0.836	0.242	3.02505990665372e-72	Mo-AM	Tnfaip2
Axl1	1.72998592591847e-76	0.922927470746707	0.753	0.133	4.84361459538653e-72	Mo-AM	Axl
Bhlhe41	2.31325731840424e-76	0.957553623346614	0.595	0.049	6.4766578400682e-72	Mo-AM	Bhlhe41
AA467197	1.03061420823357e-75	1.83910155608899	0.632	0.057	2.88551366021236e-71	Mo-AM	AA467197
Itgb22	1.14963713516613e-75	0.922989892203927	0.915	0.391	3.21875405103812e-71	Mo-AM	Itgb2
Gpnmb	4.6359526831063e-75	1.62062192488265	0.608	0.06	1.2979740322161e-70	Mo-AM	Gpnmb
Dab21	4.11932192280893e-74	0.816294922263457	0.716	0.134	1.15332775194804e-69	Mo-AM	Dab2
Gns1	8.03237775058526e-74	0.937380225315328	0.807	0.253	2.24890512260886e-69	Mo-AM	Gns
Colgalt11	1.30297598072836e-73	0.919230191877342	0.803	0.197	3.64807215084326e-69	Mo-AM	Colgalt1
Plet11	1.70420716012383e-73	1.30257496636939	0.705	0.145	4.77143920691469e-69	Mo-AM	Plet1
Atp6v1e12	2.77274692671071e-73	0.914920589581053	0.893	0.455	7.76313684540463e-69	Mo-AM	Atp6v1e1
Cd200r4	3.17540939522136e-72	0.872213852646746	0.602	0.056	8.89051122474077e-68	Mo-AM	Cd200r4
Txn15	9.97304527984402e-72	0.885460823571078	0.985	0.769	2.79225321745073e-67	Mo-AM	Txn1
Bst11	1.35008289173473e-71	0.949505924027034	0.724	0.149	3.77996208027889e-67	Mo-AM	Bst1
Olr11	1.8836327516103e-71	0.998437921093076	0.63	0.068	5.2737949779585e-67	Mo-AM	Olr1
Tgm21	6.99511233398175e-71	1.05592174543942	0.674	0.134	1.95849155126821e-66	Mo-AM	Tgm2
Bhlhe40	1.02338251525621e-70	0.939645942085334	0.74	0.146	2.86526636621433e-66	Mo-AM	Bhlhe40
Anxa56	1.91463238408161e-70	0.89599881749948	0.937	0.515	5.36058774895168e-66	Mo-AM	Anxa5
Nceh11	1.53753827532172e-69	0.874441615404444	0.766	0.186	4.30479966324575e-65	Mo-AM	Nceh1
Nrp2	5.42600864981067e-69	0.812470695589518	0.584	0.064	1.51917390177399e-64	Mo-AM	Nrp2
Cd841	6.5219718172623e-69	0.846892827535399	0.838	0.232	1.8260216693971e-64	Mo-AM	Cd84
Laptm55	8.64576428996066e-69	0.805122698373284	0.98	0.584	2.42064108590319e-64	Mo-AM	Laptm5
Rtn41	1.25708826309007e-68	0.890787195998232	0.838	0.316	3.51959571899957e-64	Mo-AM	Rtn4
Mertk1	3.59140245746856e-68	0.791949758372103	0.6	0.07	1.00552086004205e-63	Mo-AM	Mertk
Tcf7l21	2.22084792875996e-67	0.843244817899534	0.722	0.164	6.21793003094213e-63	Mo-AM	Tcf7l2
Klhdc41	5.4741243258232e-67	0.85788989740747	0.672	0.133	1.53264532874398e-62	Mo-AM	Klhdc4
Lamp15	8.1396046175819e-67	0.789126365677725	0.963	0.564	2.27892650083058e-62	Mo-AM	Lamp1
Trem2	1.76640454955676e-66	1.0364167694017	0.65	0.132	4.94557945784901e-62	Mo-AM	Trem2
Atp6ap21	2.66698703035702e-66	0.885527957890547	0.781	0.235	7.46703028759358e-62	Mo-AM	Atp6ap2
Hspa55	1.96893201922256e-65	1.02735217942175	0.915	0.533	5.51261586741933e-61	Mo-AM	Hspa5
Lrp13	2.37755066937245e-65	0.809572353215714	0.818	0.249	6.65666636410899e-61	Mo-AM	Lrp1
Atp6v1a2	6.32001728424464e-65	0.949474911732051	0.84	0.311	1.76947843924282e-60	Mo-AM	Atp6v1a
Lrp121	8.35241524541529e-65	0.751274862813531	0.512	0.041	2.33850922041137e-60	Mo-AM	Lrp12
Bcl2a1a1	1.70080772046349e-64	0.860769219341996	0.681	0.135	4.76192145575367e-60	Mo-AM	Bcl2a1a
Acp51	2.17266890116313e-64	0.975185403505081	0.711	0.167	6.08303838947652e-60	Mo-AM	Acp5
Naaa2	4.43793283557144e-63	0.847187519049884	0.801	0.281	1.24253243530329e-58	Mo-AM	Naaa
Atp6v0e4	7.55780644740782e-63	0.687048501168504	0.947	0.682	2.11603464914524e-58	Mo-AM	Atp6v0e
Cybb4	7.59539838197439e-63	0.873067975004068	0.945	0.4	2.12655963898519e-58	Mo-AM	Cybb
Atp6v1c1	1.64721975585399e-61	0.844907450419478	0.681	0.159	4.61188587244e-57	Mo-AM	Atp6v1c1
Rhoc1	2.75881273932347e-61	0.72872707174088	0.681	0.165	7.72412390755785e-57	Mo-AM	Rhoc
Abhd121	2.77263647072254e-61	0.719397047083795	0.705	0.202	7.76282759072897e-57	Mo-AM	Abhd12
Plek1	4.96720674731099e-61	0.795507119795039	0.807	0.254	1.39071854511213e-56	Mo-AM	Plek
Lilr4b	1.24574209021558e-60	0.849922957515685	0.613	0.09	3.48782870418557e-56	Mo-AM	Lilr4b
Cyba6	1.42057183678882e-60	0.707574925461193	0.985	0.8	3.97731702864133e-56	Mo-AM	Cyba
Akr1a14	4.54983552837855e-60	0.717444502266859	0.941	0.658	1.27386295123543e-55	Mo-AM	Akr1a1
Itpripl21	3.20771268993563e-59	0.753906699266824	0.707	0.179	8.98095398928179e-55	Mo-AM	Itpripl2
Tbxas1	3.34115640046804e-59	0.640061239098725	0.534	0.072	9.35456969003041e-55	Mo-AM	Tbxas1
Prdx14	5.20805567529772e-59	0.997067722575343	0.961	0.69	1.45815142796986e-54	Mo-AM	Prdx1
Ltc4s1	1.3275640009711e-58	0.837728690708454	0.589	0.105	3.7169136899189e-54	Mo-AM	Ltc4s
Ctsa3	1.41013663864287e-58	0.698936141817813	0.836	0.358	3.9481005608723e-54	Mo-AM	Ctsa
Slc6a61	3.28983256892721e-58	0.800234824580916	0.783	0.309	9.2108732264824e-54	Mo-AM	Slc6a6
Hvcn11	2.14500996882297e-57	0.648762281256376	0.611	0.114	6.00559891071056e-53	Mo-AM	Hvcn1
Fcgr2b2	8.86648025952162e-57	0.772945740964364	0.718	0.221	2.48243714306086e-52	Mo-AM	Fcgr2b
Rps27l4	1.72589924360031e-56	0.690453195277988	0.965	0.718	4.83217270223216e-52	Mo-AM	Rps27l
AU0202061	1.95564595247274e-56	0.642821827147981	0.619	0.13	5.47541753773317e-52	Mo-AM	AU020206
Pla2g151	5.09455145386976e-56	0.666042329966724	0.554	0.096	1.42637251605446e-51	Mo-AM	Pla2g15
Cd1641	1.28141858133378e-55	0.797043569230735	0.792	0.296	3.58771574401832e-51	Mo-AM	Cd164
BC0055371	3.92539482479255e-55	0.768303075164614	0.858	0.405	1.09903204304542e-50	Mo-AM	BC005537
Sdc3	1.0383917790366e-54	0.793770391851654	0.589	0.117	2.90728930294666e-50	Mo-AM	Sdc3
Sgpl1	1.05265086500606e-54	0.66952974714051	0.635	0.163	2.94721189184398e-50	Mo-AM	Sgpl1
Lmna1	3.62667256689352e-54	0.742218672623293	0.724	0.224	1.01539578527885e-49	Mo-AM	Lmna
Atp6v0b4	1.95886923940233e-53	0.646168367742471	0.926	0.628	5.48444209647865e-49	Mo-AM	Atp6v0b
Iqgap15	2.89758904280808e-53	0.635066840572511	0.965	0.676	8.11266980205407e-49	Mo-AM	Iqgap1
Ptpn121	7.15001561475627e-53	0.683545274417889	0.624	0.161	2.00186137181946e-48	Mo-AM	Ptpn12
Snx101	8.16110204129098e-53	0.677889333206053	0.694	0.204	2.28494534952065e-48	Mo-AM	Snx10
Cd683	1.33683161608957e-51	0.836651781608001	0.751	0.287	3.74286115872758e-47	Mo-AM	Cd68
Lcp15	2.32214080353103e-51	0.663027364489194	0.943	0.612	6.50152982172618e-47	Mo-AM	Lcp1
Ccl92	4.00069807488418e-51	1.11174095927273	0.733	0.267	1.12011544700607e-46	Mo-AM	Ccl9
Slc15a31	1.16099040472473e-50	0.621585351507597	0.591	0.138	3.2505409351483e-46	Mo-AM	Slc15a3
Calr4	2.41791839345128e-50	0.621628616580894	0.939	0.631	6.76968791798489e-46	Mo-AM	Calr
Car41	2.47813796359046e-50	1.11837282058187	0.543	0.101	6.93829067046057e-46	Mo-AM	Car4
Csf2rb1	2.93512717155163e-50	0.686416833809826	0.702	0.208	8.21776905491024e-46	Mo-AM	Csf2rb
Wfdc212	4.40812321439098e-50	0.837543615621568	0.713	0.238	1.23418633756519e-45	Mo-AM	Wfdc21
Cox7c3	6.66734547775912e-50	0.487103041002621	0.969	0.865	1.866723386863e-45	Mo-AM	Cox7c
Ddhd1	1.37623478317348e-49	0.712869216349871	0.602	0.144	3.85318214592911e-45	Mo-AM	Ddhd1
Actr24	1.41424867459243e-49	0.544261817842477	0.875	0.469	3.95961343912389e-45	Mo-AM	Actr2
Ms4a8a1	7.68480575205541e-49	0.742846621614979	0.543	0.117	2.15159191446047e-44	Mo-AM	Ms4a8a
Cox5a5	1.3413383781872e-48	0.666556790782297	0.893	0.644	3.75547919124852e-44	Mo-AM	Cox5a
Cd300lf1	6.79168873966745e-48	0.629756373569251	0.554	0.123	1.90153701333209e-43	Mo-AM	Cd300lf
Tpp11	2.75926380374913e-47	0.713093708881951	0.705	0.244	7.72538679773682e-43	Mo-AM	Tpp1
Tcirg1	2.91072404191435e-47	0.575411140820142	0.51	0.106	8.14944517255179e-43	Mo-AM	Tcirg1
Rnf1493	6.18172982885495e-47	0.743027388983611	0.781	0.316	1.73076071748281e-42	Mo-AM	Rnf149
Ncf11	1.23001782845858e-46	0.618307873811173	0.641	0.201	3.44380391611834e-42	Mo-AM	Ncf1
Sept91	1.49437119059939e-46	0.644577178437214	0.681	0.221	4.18394045944016e-42	Mo-AM	Sept9
Soat12	5.66088353522044e-46	0.676515715734558	0.814	0.357	1.58493417219102e-41	Mo-AM	Soat1
Dmxl21	6.66058155098744e-46	0.603704980522404	0.519	0.092	1.86482962264546e-41	Mo-AM	Dmxl2
Hexa3	8.06941695611645e-46	0.684769426052651	0.845	0.42	2.25927535937348e-41	Mo-AM	Hexa
Plgrkt1	1.62673061531795e-45	0.560947269610991	0.63	0.181	4.55452037676718e-41	Mo-AM	Plgrkt
Bcl2a1d1	2.94943258584761e-45	0.679813740460736	0.582	0.138	8.25782135385613e-41	Mo-AM	Bcl2a1d
Ccdc88a	3.74713995259362e-45	0.622557535755604	0.619	0.185	1.04912424392716e-40	Mo-AM	Ccdc88a
Lgals15	1.50554157223823e-44	0.464904545101926	0.93	0.468	4.2152152939526e-40	Mo-AM	Lgals1
Sulf21	2.15172481655338e-44	0.678709042773914	0.591	0.149	6.02439914138617e-40	Mo-AM	Sulf2
Rab1a1	3.04922114836598e-44	0.510811660631989	0.775	0.391	8.53720937119506e-40	Mo-AM	Rab1a
Mgll	3.46822786461017e-44	0.704452811778518	0.571	0.123	9.71034437533556e-40	Mo-AM	Mgll
Cltc1	7.39663887183536e-44	0.636482876923698	0.818	0.372	2.07091095133646e-39	Mo-AM	Cltc
Gpr137b	2.26916146244529e-43	0.674107292966079	0.58	0.14	6.35319826255433e-39	Mo-AM	Gpr137b
Nampt	3.8272794458524e-43	0.634713273578353	0.558	0.163	1.07156169924976e-38	Mo-AM	Nampt
Bola25	4.42101347003556e-43	0.594215403398412	0.877	0.506	1.23779535134056e-38	Mo-AM	Bola2
Wfdc173	8.7937778160814e-43	0.4908385458374	0.917	0.446	2.46208191294647e-38	Mo-AM	Wfdc17
Nus1	1.56567001854755e-42	0.619556348617203	0.567	0.15	4.38356291792943e-38	Mo-AM	Nus1
Sh3bgrl2	2.01590443520551e-42	0.586509885926636	0.812	0.399	5.64412923768837e-38	Mo-AM	Sh3bgrl
Plaur	2.16313033201662e-42	0.487352063761825	0.536	0.152	6.05633230358014e-38	Mo-AM	Plaur
Sh3glb15	2.32181264702461e-42	0.611919102549925	0.871	0.496	6.50061104913951e-38	Mo-AM	Sh3glb1
Vim5	3.38835306148552e-42	0.569839711066895	0.985	0.651	9.48671090154716e-38	Mo-AM	Vim
Tgfbr21	4.65610964305464e-42	0.578798298858176	0.635	0.218	1.30361757786244e-37	Mo-AM	Tgfbr2
Pdia63	1.6094374271956e-41	0.749454267691366	0.84	0.464	4.50610290866225e-37	Mo-AM	Pdia6
Cd534	2.34759329979838e-41	0.545406520887109	0.902	0.489	6.5727917207755e-37	Mo-AM	Cd53
Nme12	3.66247638372811e-41	0.530049057858608	0.84	0.436	1.0254201379162e-36	Mo-AM	Nme1
Gusb1	4.43437593473974e-41	0.602939393526819	0.681	0.238	1.24153657420843e-36	Mo-AM	Gusb
Cox4i15	5.30350199696808e-41	0.400230340069279	0.985	0.921	1.48487448911112e-36	Mo-AM	Cox4i1
Ucp26	5.30488682869188e-41	0.514618628726285	0.961	0.748	1.48526221429715e-36	Mo-AM	Ucp2
Nabp11	7.88705295050036e-41	0.71004301929669	0.617	0.184	2.20821708508109e-36	Mo-AM	Nabp1
Arl8b	1.73306752900084e-40	0.581343372137113	0.617	0.214	4.85224246769655e-36	Mo-AM	Arl8b
Clec4a33	1.78180228200478e-40	0.618202466417898	0.707	0.253	4.98869002915697e-36	Mo-AM	Clec4a3
Capg2	2.43767148305697e-40	0.547836664987764	0.775	0.374	6.82499261826291e-36	Mo-AM	Capg
M6pr1	2.56325341902162e-40	0.619866779457415	0.777	0.372	7.17659692257673e-36	Mo-AM	M6pr
Pdia35	5.94678528416475e-40	0.622913224058781	0.904	0.592	1.66498094386045e-35	Mo-AM	Pdia3
Pqlc3	6.37097833141062e-40	0.576476323985055	0.549	0.132	1.78374651322835e-35	Mo-AM	Pqlc3
Gm424185	8.90697752690079e-40	0.987839439916799	0.98	0.733	2.49377556798168e-35	Mo-AM	Gm42418
Anxa26	5.15300713272001e-39	0.551542926633482	0.952	0.638	1.44273893701895e-34	Mo-AM	Anxa2
Actb5	5.3788168401531e-39	0.365484906749553	1	0.991	1.50596113890606e-34	Mo-AM	Actb
Baz1a1	2.84499438639537e-38	0.501484058500709	0.678	0.253	7.96541528302977e-34	Mo-AM	Baz1a
Plekhb2	5.92886446914427e-38	0.578035815348312	0.617	0.211	1.65996347407101e-33	Mo-AM	Plekhb2
Gng53	6.48515471652575e-38	0.423248253893722	0.954	0.84	1.81571361753288e-33	Mo-AM	Gng5
Rragc	7.10588982674431e-38	0.546961902870415	0.549	0.164	1.98950703369187e-33	Mo-AM	Rragc
Ppp1r14b1	8.01595845908854e-38	0.558694854648186	0.558	0.147	2.24430804937561e-33	Mo-AM	Ppp1r14b
Shtn11	1.36276943219357e-37	0.540086642056464	0.586	0.174	3.81548185625556e-33	Mo-AM	Shtn1
Abcc5	1.7898884196073e-37	0.618581436736434	0.501	0.111	5.01132959721652e-33	Mo-AM	Abcc5
Prkcd2	2.1718318752347e-37	0.707579779738455	0.733	0.294	6.08069488428211e-33	Mo-AM	Prkcd
Klhl9	3.68626097539934e-37	0.600774793898093	0.554	0.158	1.03207934789231e-32	Mo-AM	Klhl9
Idh11	1.00374466193996e-36	0.593378624452455	0.643	0.238	2.81028430449951e-32	Mo-AM	Idh1
Camk11	1.24066155969784e-36	0.497068739538216	0.608	0.221	3.47360423484202e-32	Mo-AM	Camk1
Hist1h2bc1	1.41535513677074e-36	0.620269574509864	0.694	0.269	3.96271131193071e-32	Mo-AM	Hist1h2bc
Asah13	1.57524661004991e-36	0.52310898288169	0.702	0.341	4.41037545881773e-32	Mo-AM	Asah1
Cd3022	2.11880726390002e-36	0.549737997082169	0.713	0.289	5.93223657746728e-32	Mo-AM	Cd302
Sqstm11	3.20697749574088e-36	0.733061387654457	0.705	0.307	8.97889559257531e-32	Mo-AM	Sqstm1
Serpinb6a1	4.93879587283969e-36	0.620892522939108	0.597	0.211	1.38276406847766e-31	Mo-AM	Serpinb6a
Adipor21	7.26086341492891e-36	0.514022146996304	0.654	0.238	2.0328965389118e-31	Mo-AM	Adipor2
Gm100762	3.09397183093508e-35	0.453451357312989	0.985	0.868	8.66250233225203e-31	Mo-AM	Gm10076
Tmem189	3.15744998405166e-35	0.548094248854653	0.536	0.169	8.84022846534783e-31	Mo-AM	Tmem189
Ctnnb12	3.71177837630377e-35	0.619833720445845	0.867	0.446	1.03922370979753e-30	Mo-AM	Ctnnb1
Hmox1	5.40632320537698e-35	1.05806761410349	0.575	0.172	1.51366237104145e-30	Mo-AM	Hmox1
B4galt1	6.09657128167224e-35	0.535233730433762	0.521	0.16	1.70691802744259e-30	Mo-AM	B4galt1
Anxa13	7.82334633180792e-35	0.577799410525917	0.842	0.389	2.19038050597958e-30	Mo-AM	Anxa1
Gnb11	1.40061349744867e-34	0.512097380357681	0.84	0.451	3.92143767015679e-30	Mo-AM	Gnb1
Atp6ap11	1.69153385925879e-34	0.603788551783535	0.761	0.319	4.73595649915275e-30	Mo-AM	Atp6ap1
Chic21	1.71090422789323e-34	0.449491283071608	0.646	0.266	4.79018965725547e-30	Mo-AM	Chic2
Gda3	4.21490134651773e-34	0.474610451599049	0.709	0.303	1.18008807899804e-29	Mo-AM	Gda
Rtn31	5.22847532955587e-34	0.598808092545318	0.74	0.342	1.46386852276905e-29	Mo-AM	Rtn3
Romo15	7.19975559118111e-34	0.547820929597467	0.882	0.557	2.01578757041889e-29	Mo-AM	Romo1
Mapk31	1.00991222419325e-33	0.472480023128295	0.731	0.332	2.82755224529627e-29	Mo-AM	Mapk3
Esd1	1.1826033445559e-33	0.660923259153872	0.783	0.438	3.31105284408762e-29	Mo-AM	Esd
Rnh12	1.43595203568379e-33	0.603080449845035	0.746	0.372	4.02037850950747e-29	Mo-AM	Rnh1
Cox17	1.45395227204392e-33	0.486593936090578	0.873	0.55	4.07077557126857e-29	Mo-AM	Cox17
Clic41	2.00606074337139e-33	0.47241929510591	0.742	0.292	5.61656886929122e-29	Mo-AM	Clic4
Tmbim11	2.55025363639831e-33	0.549737496564862	0.575	0.184	7.14020013118799e-29	Mo-AM	Tmbim1
Ssr32	2.90341603003705e-33	0.499816852238145	0.733	0.337	8.12898420089773e-29	Mo-AM	Ssr3
Eif4g23	2.97608670184063e-33	0.557018235275868	0.893	0.531	8.33244754781339e-29	Mo-AM	Eif4g2
Csf2ra3	5.3764585796849e-33	0.488335788195828	0.685	0.285	1.50530087314018e-28	Mo-AM	Csf2ra
Calm14	6.06262314538178e-33	0.32378230542953	0.98	0.885	1.69741322824399e-28	Mo-AM	Calm1
Atp1b32	8.5696180280512e-33	0.58874885837974	0.845	0.442	2.39932165549377e-28	Mo-AM	Atp1b3
Tmed51	1.20754015061369e-32	0.477038736502165	0.683	0.275	3.38087091368822e-28	Mo-AM	Tmed5
Ap3s11	1.58479278925813e-32	0.506058623874613	0.643	0.262	4.43710285136491e-28	Mo-AM	Ap3s1
Lamp24	1.64025268181194e-32	0.488954703197655	0.818	0.47	4.59237945853706e-28	Mo-AM	Lamp2
Vdac23	1.93049818629169e-32	0.469530942917842	0.836	0.472	5.40500882197947e-28	Mo-AM	Vdac2
Xbp13	2.3556261764864e-32	0.496585921433448	0.792	0.406	6.59528216892663e-28	Mo-AM	Xbp1
Cdkn1a	3.68175411578644e-32	0.656780009484602	0.571	0.2	1.03081751733789e-27	Mo-AM	Cdkn1a
Chmp4b5	3.91828558845996e-32	0.506627961161773	0.875	0.515	1.09704159905702e-27	Mo-AM	Chmp4b
Litaf1	4.12392049667949e-32	0.493315036306658	0.663	0.254	1.15461526066032e-27	Mo-AM	Litaf
Edem1	5.44429766263589e-32	0.539686116600503	0.602	0.215	1.5242944595848e-27	Mo-AM	Edem1
Mtpn2	6.38444993907453e-32	0.568898869323528	0.807	0.436	1.78751829394209e-27	Mo-AM	Mtpn
Tbca2	7.44309511739609e-32	0.553473260465039	0.877	0.594	2.08391777096856e-27	Mo-AM	Tbca
Furin1	7.98495056552148e-32	0.595928551059661	0.637	0.238	2.2356264593347e-27	Mo-AM	Furin
mt-Co12	9.13282000367373e-32	0.325301617209785	1	0.995	2.55700694462857e-27	Mo-AM	mt-Co1
Rab8b	1.07836831096499e-31	0.440271482978131	0.582	0.201	3.01921559703979e-27	Mo-AM	Rab8b
Dock101	1.92431098716055e-31	0.453202016700797	0.661	0.257	5.3876859018521e-27	Mo-AM	Dock10
Qdpr1	2.01124085701299e-31	0.509544083765398	0.534	0.18	5.63107215146498e-27	Mo-AM	Qdpr
Naa50	2.25750103408149e-31	0.467185205811685	0.545	0.187	6.32055139522136e-27	Mo-AM	Naa50
Pgam11	2.26115624003048e-31	0.524685917391694	0.705	0.328	6.33078524083733e-27	Mo-AM	Pgam1
Ppp3r1	2.61558189225611e-31	0.518441072182353	0.547	0.178	7.32310618193866e-27	Mo-AM	Ppp3r1
Msn3	3.19533228365479e-31	0.381117072081394	0.895	0.584	8.94629132777668e-27	Mo-AM	Msn
Mt11	3.52122800374673e-31	1.21185110632938	0.842	0.407	9.85873416489009e-27	Mo-AM	Mt1
Atp5g32	4.307102941475e-31	0.579149439707362	0.864	0.532	1.20590268155417e-26	Mo-AM	Atp5g3
Hspa9	4.68168996541614e-31	0.598368523030494	0.646	0.224	1.31077955651721e-26	Mo-AM	Hspa9
Cd361	6.36944748765144e-31	0.786923596630495	0.814	0.388	1.78331790759265e-26	Mo-AM	Cd36
Surf4	1.50755693810897e-30	0.534919289642118	0.639	0.26	4.2208579153175e-26	Mo-AM	Surf4
Rac16	2.05139118107542e-30	0.513501445682868	0.856	0.485	5.74348502877497e-26	Mo-AM	Rac1
Ctsc6	2.89101569008472e-30	0.45228436341488	0.91	0.586	8.09426572909921e-26	Mo-AM	Ctsc
Myeov24	2.89884975026746e-30	0.502487196229136	0.917	0.643	8.11619953079883e-26	Mo-AM	Myeov2
Tspan14	3.34318504827892e-30	0.484115137549509	0.516	0.16	9.36024949817131e-26	Mo-AM	Tspan14
Arl8a	3.72260809469599e-30	0.463759764634624	0.503	0.142	1.04225581435298e-25	Mo-AM	Arl8a
Atp5l5	3.82420423733207e-30	0.428335701441505	0.965	0.878	1.07070070236823e-25	Mo-AM	Atp5l
Timp2	7.29245413743372e-30	0.527824370831124	0.534	0.159	2.04174130939869e-25	Mo-AM	Timp2
Grb2	8.32019070781131e-30	0.428917641175101	0.63	0.285	2.32948699437301e-25	Mo-AM	Grb2
Zeb22	1.69097828576932e-29	0.389468853689321	0.753	0.329	4.73440100449694e-25	Mo-AM	Zeb2
Aprt2	2.07301318695841e-29	0.472028034678417	0.777	0.395	5.80402232084615e-25	Mo-AM	Aprt
Actg17	3.93384504342945e-29	0.381053001570775	0.998	0.95	1.10139793525938e-24	Mo-AM	Actg1
Pdia4	3.99649504265308e-29	0.587222584793976	0.6	0.231	1.11893868204201e-24	Mo-AM	Pdia4
Eif4a15	4.29251153019318e-29	0.475418207804931	0.888	0.589	1.20181737822349e-24	Mo-AM	Eif4a1
Pdcd6ip1	6.63600978317815e-29	0.517437964098058	0.702	0.3	1.85795001909422e-24	Mo-AM	Pdcd6ip
Cisd1	8.27559320643798e-29	0.501143793251438	0.643	0.283	2.31700058593851e-24	Mo-AM	Cisd1
St131	1.14349661638295e-28	0.442956952684202	0.801	0.464	3.20156182654897e-24	Mo-AM	St13
Ywhab4	2.40589152671561e-28	0.377968941893586	0.842	0.517	6.73601509649837e-24	Mo-AM	Ywhab
Dusp3	2.60855742407204e-28	0.493162717407311	0.556	0.189	7.3034390759169e-24	Mo-AM	Dusp3
Etfa1	2.85945052129673e-28	0.454326506376767	0.641	0.266	8.0058895695266e-24	Mo-AM	Etfa
Rpn11	4.08278939061603e-28	0.456939819893477	0.674	0.33	1.14309937358468e-23	Mo-AM	Rpn1
Fam120a	4.14048464757948e-28	0.453153954349525	0.569	0.226	1.1592528916293e-23	Mo-AM	Fam120a
Mcemp13	6.00855896232543e-28	0.419352210832212	0.606	0.26	1.68227633827187e-23	Mo-AM	Mcemp1
Ogdh	1.16271963711767e-27	0.435477964901449	0.589	0.26	3.25538244000204e-23	Mo-AM	Ogdh
Txnip5	2.17598797157918e-27	0.494812667375752	0.873	0.561	6.09233112282738e-23	Mo-AM	Txnip
Reep55	2.29910358248811e-27	0.429518028449021	0.884	0.628	6.43703021025021e-23	Mo-AM	Reep5
Rnf13	3.59387760537079e-27	0.423031451917882	0.626	0.275	1.00621385195172e-22	Mo-AM	Rnf13
Sdha1	4.9341909158873e-27	0.398850548887294	0.643	0.318	1.38147477263013e-22	Mo-AM	Sdha
Gpcpd11	5.33925395363875e-27	0.378032421384169	0.573	0.225	1.49488432193978e-22	Mo-AM	Gpcpd1
Coro1c	5.5405292688726e-27	0.415705055890649	0.521	0.169	1.55123738469895e-22	Mo-AM	Coro1c
Ubl31	7.26954363696284e-27	0.540896123765714	0.755	0.404	2.03532682747686e-22	Mo-AM	Ubl3
Metrnl2	1.13094131439369e-26	0.381670900391231	0.595	0.235	3.16640949203946e-22	Mo-AM	Metrnl
Bnip3l2	1.77228505267756e-26	0.45395686334046	0.829	0.502	4.96204369048664e-22	Mo-AM	Bnip3l
Sla1	2.48624850468205e-26	0.394157022960414	0.584	0.237	6.96099856340881e-22	Mo-AM	Sla
Fcgr34	2.63051624824287e-26	0.331408416616856	0.711	0.322	7.36491939183039e-22	Mo-AM	Fcgr3
Ptms2	3.48203759497675e-26	0.452690229808946	0.766	0.386	9.7490088584159e-22	Mo-AM	Ptms
mt-Co21	4.17756259133633e-26	0.282563072343186	0.998	0.984	1.16963397432235e-21	Mo-AM	mt-Co2
Fam96a3	4.45208268769791e-26	0.396958098639879	0.766	0.422	1.24649411090166e-21	Mo-AM	Fam96a
Ybx15	4.77484179833271e-26	0.376721214249226	0.943	0.745	1.33686020669719e-21	Mo-AM	Ybx1
Dhrs32	7.16779775224985e-26	0.423554608307257	0.613	0.265	2.00684001467491e-21	Mo-AM	Dhrs3
Sat16	7.67457743883937e-26	0.295734351548515	0.926	0.694	2.14872819132625e-21	Mo-AM	Sat1
Cndp21	8.74262471616509e-26	0.457359647679262	0.593	0.252	2.4477600680319e-21	Mo-AM	Cndp2
Ptp4a12	8.83172874553028e-26	0.546602959895156	0.678	0.329	2.47270741417357e-21	Mo-AM	Ptp4a1
Nme2	9.76738439161476e-26	0.389233342847553	0.503	0.18	2.7346722819643e-21	Mo-AM	Nme2
Hpcal13	1.032155043478e-25	0.425390167281172	0.707	0.334	2.88982769072971e-21	Mo-AM	Hpcal1
Capza26	1.41670269144411e-25	0.419611777655735	0.867	0.515	3.96648419550522e-21	Mo-AM	Capza2
Ghitm1	1.76377062502179e-25	0.438134647028441	0.663	0.321	4.93820499593601e-21	Mo-AM	Ghitm
Dapk11	2.14427635677972e-25	0.436184768479998	0.545	0.212	6.00354494371185e-21	Mo-AM	Dapk1
Atp6v1d	2.29215774432474e-25	0.389164716141131	0.613	0.266	6.41758325256041e-21	Mo-AM	Atp6v1d
Bcap31	2.91940858642305e-25	0.438385422441239	0.621	0.32	8.17376016026724e-21	Mo-AM	Bcap31
Atp6v1g15	3.05787286882688e-25	0.363192250026068	0.95	0.707	8.5614324581415e-21	Mo-AM	Atp6v1g1
Sept21	3.29167955126873e-25	0.447656611914634	0.635	0.284	9.21604440764219e-21	Mo-AM	Sept2
B2m4	3.84255221583466e-25	0.369441563095938	1	0.952	1.07583776938939e-20	Mo-AM	B2m
Atp6v0d12	3.88708848066037e-25	0.390289546171456	0.707	0.395	1.08830703281529e-20	Mo-AM	Atp6v0d1
Mfsd1	5.78166301906744e-25	0.412974804046385	0.503	0.182	1.6187500120785e-20	Mo-AM	Mfsd1
Zmiz1	6.23844826732494e-25	0.37984843003153	0.606	0.274	1.74664074588564e-20	Mo-AM	Zmiz1
Calm31	8.09647866574617e-25	0.38389066642736	0.768	0.426	2.26685209683561e-20	Mo-AM	Calm3
Serf25	8.44030536874645e-25	0.303575213211963	0.976	0.949	2.36311669714163e-20	Mo-AM	Serf2
Ptpre	8.48991221983786e-25	0.435697189761007	0.54	0.202	2.3770056233102e-20	Mo-AM	Ptpre
Chp11	1.49498126074539e-24	0.420437874207588	0.648	0.313	4.18564853383494e-20	Mo-AM	Chp1
Ano6	2.07016586097269e-24	0.408154242553388	0.51	0.196	5.79605037755133e-20	Mo-AM	Ano6
Pgd2	3.71464209972662e-24	0.375479915238488	0.694	0.353	1.04002549508146e-19	Mo-AM	Pgd
Gabarapl1	3.90656652317381e-24	0.595694722272356	0.521	0.159	1.0937604951582e-19	Mo-AM	Gabarapl1
Ywhag	4.20156696014195e-24	0.417302356831546	0.56	0.222	1.17635471750054e-19	Mo-AM	Ywhag
Gsap1	4.35052579336447e-24	0.411866911928018	0.51	0.217	1.21806021162619e-19	Mo-AM	Gsap
Abracl6	4.6183447206786e-24	0.36223556892156	0.812	0.519	1.2930441548956e-19	Mo-AM	Abracl
Sort11	5.96986218414934e-24	0.378957329078764	0.547	0.225	1.67144201431813e-19	Mo-AM	Sort1
AY0361182	8.15502077046617e-24	0.480590578811401	0.912	0.501	2.28324271531512e-19	Mo-AM	AY036118
Ncf24	9.24306189305729e-24	0.25776733376321	0.755	0.35	2.58787246881818e-19	Mo-AM	Ncf2
Clec4a22	1.11148582325524e-23	0.427818164868111	0.521	0.208	3.11193800795002e-19	Mo-AM	Clec4a2
Hmgn21	1.20617733214675e-23	0.406059943160561	0.613	0.269	3.37705529454448e-19	Mo-AM	Hmgn2
Wdr11	1.5507185237958e-23	0.423834305279193	0.753	0.381	4.34170172292347e-19	Mo-AM	Wdr1
Tmem2566	1.70294681951796e-23	0.435660269346701	0.829	0.576	4.76791050528638e-19	Mo-AM	Tmem256
App6	2.01906629726891e-23	0.415799325861718	0.884	0.531	5.6529818190935e-19	Mo-AM	App
Sppl2a	2.13608329179538e-23	0.388218453022744	0.51	0.202	5.98060600036872e-19	Mo-AM	Sppl2a
Runx11	2.29705870846116e-23	0.416328956612759	0.619	0.274	6.43130497194955e-19	Mo-AM	Runx1
Gsto11	2.72484256943306e-23	0.319939481728616	0.593	0.248	7.62901422589869e-19	Mo-AM	Gsto1
Aplp22	5.05892103951539e-23	0.412343496729281	0.792	0.443	1.41639671264352e-18	Mo-AM	Aplp2
Jund2	5.33120322962543e-23	0.379728648134534	0.812	0.489	1.49263028023053e-18	Mo-AM	Jund
Tmem14c6	5.40949014252971e-23	0.440360360076546	0.79	0.489	1.51454905010547e-18	Mo-AM	Tmem14c
Prr135	5.74997104133045e-23	0.250377463594222	0.884	0.577	1.6098768921517e-18	Mo-AM	Prr13
Ifi304	1.02615666315957e-22	0.318722970512577	0.781	0.453	2.87303342551418e-18	Mo-AM	Ifi30
mt-Nd36	1.22984939474364e-22	0.382131905185089	0.978	0.798	3.44333233540325e-18	Mo-AM	mt-Nd3
Comt1	1.92621866508415e-22	0.404440985917674	0.648	0.323	5.3930270185026e-18	Mo-AM	Comt
Serinc1	2.96190958439072e-22	0.446372950709165	0.635	0.257	8.29275445437714e-18	Mo-AM	Serinc1
Cmpk13	3.46529058357674e-22	0.385217217464553	0.737	0.387	9.70212057589816e-18	Mo-AM	Cmpk1
Serp15	3.73933994537345e-22	0.253422697122018	0.858	0.604	1.04694039790566e-17	Mo-AM	Serp1
Trf1	4.82706774249934e-22	0.282695505308466	0.672	0.349	1.35148242654497e-17	Mo-AM	Trf
Prcp2	5.04448388509618e-22	0.414563509134912	0.643	0.281	1.41235459814923e-17	Mo-AM	Prcp
Cd474	5.27120447615325e-22	0.307027717572019	0.886	0.643	1.47583182923339e-17	Mo-AM	Cd47
Rexo21	7.15862298298427e-22	0.395803539810054	0.683	0.356	2.00427126277594e-17	Mo-AM	Rexo2
Vcp1	8.16046607832464e-22	0.418362486653397	0.733	0.4	2.28476729260933e-17	Mo-AM	Vcp
Eif3a1	9.51201472174233e-22	0.454201979276218	0.807	0.443	2.66317388179342e-17	Mo-AM	Eif3a
Pcbp11	9.57042470660823e-22	0.430283026112418	0.768	0.422	2.67952750935617e-17	Mo-AM	Pcbp1
Gna13	1.10994192051852e-21	0.360469870510336	0.519	0.229	3.10761538906776e-17	Mo-AM	Gna13
Hexb	1.17882584861855e-21	0.361640691859296	0.56	0.251	3.30047661096221e-17	Mo-AM	Hexb
Hnrnpab1	1.23030651771499e-21	0.417668040150594	0.713	0.381	3.44461218829842e-17	Mo-AM	Hnrnpab
Npc11	1.51564293894815e-21	0.42540098714588	0.56	0.22	4.24349710046702e-17	Mo-AM	Npc1
Dnajc31	1.63466689325519e-21	0.48959764419237	0.698	0.35	4.57674036773587e-17	Mo-AM	Dnajc3
Lasp1	1.63595000961074e-21	0.425985500094061	0.586	0.235	4.58033283690814e-17	Mo-AM	Lasp1
Rwdd11	1.75063500997785e-21	0.299086078221722	0.635	0.33	4.90142790093598e-17	Mo-AM	Rwdd1
Rab7	2.22876005869463e-21	0.346985780065557	0.737	0.442	6.24008241233323e-17	Mo-AM	Rab7
Reep31	2.31802576503478e-21	0.342998426499786	0.558	0.251	6.49000853694436e-17	Mo-AM	Reep3
Arpc56	3.18852887772363e-21	0.327417834032382	0.926	0.65	8.92724315185063e-17	Mo-AM	Arpc5
Tuba1b2	3.24666467044212e-21	0.414046463933099	0.792	0.471	9.09001174430386e-17	Mo-AM	Tuba1b
Syk	3.33711222015698e-21	0.33258505492933	0.545	0.216	9.34324679399552e-17	Mo-AM	Syk
Rgcc1	3.94553744130773e-21	0.788530109722183	0.556	0.235	1.10467157281734e-16	Mo-AM	Rgcc
Trappc2l1	6.30014627429241e-21	0.418228216768577	0.65	0.321	1.76391495387639e-16	Mo-AM	Trappc2l
Ski1	8.12401866068066e-21	0.40778689715118	0.534	0.194	2.27456274461737e-16	Mo-AM	Ski
Morf4l2	8.99956386632696e-21	0.371341852632431	0.584	0.27	2.51969789129422e-16	Mo-AM	Morf4l2
Ggh1	1.13912727457774e-20	0.253727539688369	0.51	0.22	3.18932854336275e-16	Mo-AM	Ggh
Lmo43	1.43793036051473e-20	0.399389315438412	0.761	0.464	4.02591742336913e-16	Mo-AM	Lmo4
Metap21	1.70218629580544e-20	0.300814071019259	0.716	0.418	4.76578119099608e-16	Mo-AM	Metap2
Mtdh1	2.06527363768106e-20	0.408333383647527	0.748	0.417	5.78235313077943e-16	Mo-AM	Mtdh
AI6622701	2.91494550649728e-20	0.282099262856289	0.591	0.267	8.16126442909108e-16	Mo-AM	AI662270
Dstn5	3.26447990984688e-20	0.398750682517801	0.926	0.612	9.13989085158931e-16	Mo-AM	Dstn
Diaph11	3.81658445588974e-20	0.379146681161867	0.641	0.317	1.06856731596001e-15	Mo-AM	Diaph1
Gabarap4	3.95147512594204e-20	0.307310665090125	0.947	0.823	1.10633400576125e-15	Mo-AM	Gabarap
Atpif15	3.96402456348097e-20	0.399141177153434	0.864	0.584	1.1098475972834e-15	Mo-AM	Atpif1
Rab143	4.88719369753376e-20	0.289908316925043	0.768	0.504	1.3683164914355e-15	Mo-AM	Rab14
Capza11	5.76334721708509e-20	0.272766034628073	0.65	0.334	1.61362195383948e-15	Mo-AM	Capza1
Sdf2l11	8.55185498058312e-20	0.282206377526264	0.551	0.282	2.39434835746366e-15	Mo-AM	Sdf2l1
Flna3	8.783781644288e-20	0.318022774174423	0.737	0.403	2.45928318476775e-15	Mo-AM	Flna
Eif5b2	8.88763999311431e-20	0.340972488767673	0.786	0.485	2.48836144527214e-15	Mo-AM	Eif5b
Ptbp31	9.47196927100226e-20	0.343218715632108	0.766	0.451	2.65196195649521e-15	Mo-AM	Ptbp3
Magt1	1.03525600185208e-19	0.311752579955126	0.543	0.248	2.89850975398546e-15	Mo-AM	Magt1
AF2517052	1.06048378453621e-19	0.27479446415039	0.521	0.24	2.96914249994449e-15	Mo-AM	AF251705
Cnih4	1.07356169820201e-19	0.277244218091663	0.53	0.249	3.00575804262599e-15	Mo-AM	Cnih4
Dbi6	1.14089211780903e-19	0.503117928505035	0.888	0.658	3.19426975144172e-15	Mo-AM	Dbi
Slpi2	1.30368385523581e-19	0.268082954562377	0.672	0.367	3.65005405788923e-15	Mo-AM	Slpi
Leprot	2.63271934722059e-19	0.393200821130286	0.51	0.194	7.37108762834821e-15	Mo-AM	Leprot
Atp6v1f2	2.67051944248996e-19	0.341708222401112	0.856	0.63	7.4769203350834e-15	Mo-AM	Atp6v1f
Eif3j11	2.71544283632242e-19	0.363359479193825	0.648	0.345	7.60269685313551e-15	Mo-AM	Eif3j1
Ywhaz4	2.8655849570074e-19	0.35614467878472	0.838	0.54	8.02306476262933e-15	Mo-AM	Ywhaz
Tmem50a2	3.37804974482292e-19	0.353679885230145	0.851	0.55	9.4578636755552e-15	Mo-AM	Tmem50a
Mrpl511	3.60618652722574e-19	0.315914331018471	0.584	0.292	1.00966010389266e-14	Mo-AM	Mrpl51
Picalm1	4.21672189414977e-19	0.361708715665141	0.676	0.346	1.18059779592405e-14	Mo-AM	Picalm
Hk2	5.10305474046586e-19	0.359355295004492	0.51	0.223	1.42875326623563e-14	Mo-AM	Hk2
Llph1	6.80290835399967e-19	0.276077362559801	0.674	0.395	1.90467828095283e-14	Mo-AM	Llph
Hspe14	7.81446215715054e-19	0.324240165107975	0.897	0.664	2.18789311475901e-14	Mo-AM	Hspe1
Fbxl5	9.52311148856354e-19	0.341038284331029	0.53	0.227	2.66628075456802e-14	Mo-AM	Fbxl5
Cyth4	1.02818589969004e-18	0.279200019612708	0.501	0.217	2.87871488195218e-14	Mo-AM	Cyth4
Csde11	1.23167588008302e-18	0.355646924134814	0.722	0.419	3.44844612905644e-14	Mo-AM	Csde1
Hsp90ab14	1.3133734990723e-18	0.28189442880666	1	0.906	3.67718312270262e-14	Mo-AM	Hsp90ab1
Sel1l	1.33488676098281e-18	0.394735244003393	0.53	0.227	3.73741595339968e-14	Mo-AM	Sel1l
1810037I17Rik4	1.50006417102734e-18	0.361991218401054	0.829	0.536	4.19987966604236e-14	Mo-AM	1810037I17Rik
Myh91	1.75344831387251e-18	0.268363031030785	0.659	0.369	4.90930458918024e-14	Mo-AM	Myh9
Uqcrq5	1.77821926372387e-18	0.387894468160225	0.893	0.677	4.97865829457409e-14	Mo-AM	Uqcrq
Scarb21	1.87583499767477e-18	0.375056695071911	0.646	0.323	5.25196282648981e-14	Mo-AM	Scarb2
Degs11	2.11310222301578e-18	0.37891607735025	0.63	0.332	5.91626360399958e-14	Mo-AM	Degs1
Tmed3	2.13217484987904e-18	0.438087638414438	0.639	0.324	5.96966314469134e-14	Mo-AM	Tmed3
Vps291	3.65607424524546e-18	0.318642482799828	0.556	0.274	1.02362766718382e-13	Mo-AM	Vps29
Rbms1	4.45434040142748e-18	0.296921918007094	0.72	0.443	1.24712622559167e-13	Mo-AM	Rbms1
Efhd21	4.93734690724408e-18	0.354217780243864	0.691	0.365	1.3823583870902e-13	Mo-AM	Efhd2
Rassf3	4.94542319738682e-18	0.405133125795349	0.534	0.23	1.38461958680436e-13	Mo-AM	Rassf3
Rrbp14	5.30490192443137e-18	0.339078404506225	0.777	0.528	1.4852664408023e-13	Mo-AM	Rrbp1
Atp13a3	5.49576971013175e-18	0.363787623734833	0.53	0.227	1.53870560344269e-13	Mo-AM	Atp13a3
Hspd1	1.01229815880985e-17	0.348031478117897	0.593	0.27	2.83423238503583e-13	Mo-AM	Hspd1
Psmb6	1.51644919921768e-17	0.397706054661197	0.726	0.433	4.24575446796967e-13	Mo-AM	Psmb6
Gstm11	1.53650206215441e-17	0.51379026212264	0.63	0.3	4.30189847361993e-13	Mo-AM	Gstm1
Vamp4	1.57481027169168e-17	0.314550193608083	0.53	0.234	4.40915379868236e-13	Mo-AM	Vamp4
P4hb1	2.46736357524236e-17	0.392534920650212	0.722	0.404	6.90812453796357e-13	Mo-AM	P4hb
Irf2bp21	2.61283885298344e-17	0.384594797003201	0.597	0.275	7.31542622058304e-13	Mo-AM	Irf2bp2
Mapk1	3.03678360101498e-17	0.2753086371312	0.547	0.271	8.50238672612175e-13	Mo-AM	Mapk1
Vps35	3.04325451980628e-17	0.347151730134469	0.56	0.252	8.52050400455363e-13	Mo-AM	Vps35
Cycs	3.64489981688251e-17	0.288456177628573	0.663	0.411	1.02049905073076e-12	Mo-AM	Cycs
Ufm1	8.68201601698492e-17	0.305839789476234	0.523	0.245	2.43079084443544e-12	Mo-AM	Ufm1
Mcl14	1.29154271423611e-16	0.277231586730507	0.838	0.542	3.61606129131827e-12	Mo-AM	Mcl1
Gm26917	1.58116054412095e-16	0.379822031540197	0.525	0.249	4.42693329142983e-12	Mo-AM	Gm26917
Hn12	1.70475727784048e-16	0.278320362152376	0.707	0.433	4.77297942649778e-12	Mo-AM	Hn1
Actn11	1.80562124059943e-16	0.311216613131182	0.523	0.214	5.05537834943028e-12	Mo-AM	Actn1
Caprin1	2.05402241798544e-16	0.323484730323855	0.53	0.242	5.75085196587563e-12	Mo-AM	Caprin1
Bax2	2.06839092166166e-16	0.336929658419177	0.707	0.42	5.79108090246831e-12	Mo-AM	Bax
Ywhah2	2.34009930930704e-16	0.302574411070197	0.746	0.462	6.55181004619785e-12	Mo-AM	Ywhah
Lamtor11	4.12614374494218e-16	0.275360518001565	0.656	0.367	1.15523772570891e-11	Mo-AM	Lamtor1
Uqcr115	4.83772137736091e-16	0.295768078538837	0.893	0.698	1.35446523123351e-11	Mo-AM	Uqcr11
Arf4	1.20997541310555e-15	0.326656498991296	0.63	0.338	3.38768916161292e-11	Mo-AM	Arf4
Larp4b1	1.54821697635691e-15	0.276957809777585	0.621	0.319	4.33469789040407e-11	Mo-AM	Larp4b
Skap21	1.55712257258689e-15	0.264924712760771	0.569	0.279	4.35963177872879e-11	Mo-AM	Skap2
Srp92	1.74114442386432e-15	0.283010572308569	0.847	0.591	4.87485615793533e-11	Mo-AM	Srp9
Pim1	1.85828627009377e-15	0.284165476880686	0.681	0.351	5.20282989900854e-11	Mo-AM	Pim1
H2-K15	2.0712164833327e-15	0.282974286403647	0.989	0.886	5.7989919100349e-11	Mo-AM	H2-K1
Emc71	2.34832187620255e-15	0.312465886785693	0.584	0.301	6.57483158899189e-11	Mo-AM	Emc7
Srp19	2.48632796011667e-15	0.261151200543772	0.611	0.341	6.96122102273466e-11	Mo-AM	Srp19
Tkt5	2.52960866533188e-15	0.325357686989374	0.827	0.526	7.08239834119621e-11	Mo-AM	Tkt
Itgb11	2.88083634751092e-15	0.326021274114937	0.678	0.354	8.06576560576107e-11	Mo-AM	Itgb1
Ndufc14	3.98862137032479e-15	0.358228951623223	0.77	0.492	1.11673421126353e-10	Mo-AM	Ndufc1
Dync1i23	4.31325997352763e-15	0.354569704252654	0.807	0.481	1.20762652738826e-10	Mo-AM	Dync1i2
Tm9sf3	4.80869254750207e-15	0.288467604765836	0.65	0.358	1.34633773944963e-10	Mo-AM	Tm9sf3
Rpn2	7.82272368424378e-15	0.305120671746194	0.691	0.389	2.19020617711457e-10	Mo-AM	Rpn2
Cebpa2	7.94326406455351e-15	0.320337233247481	0.578	0.288	2.22395507279369e-10	Mo-AM	Cebpa
Lrrc58	1.15238852171713e-14	0.277565683717313	0.525	0.259	3.22645738310362e-10	Mo-AM	Lrrc58
Spcs12	1.24416914178512e-14	0.282241243337857	0.729	0.484	3.48342476316997e-10	Mo-AM	Spcs1
Tma73	1.28512096083974e-14	0.267773759351393	0.888	0.751	3.5980816661591e-10	Mo-AM	Tma7
Cox7a23	1.29111960445075e-14	0.343353400594853	0.91	0.736	3.61487666854121e-10	Mo-AM	Cox7a2
Minos12	1.32844456832702e-14	0.286912141120009	0.84	0.621	3.719379102402e-10	Mo-AM	Minos1
Aldoa6	1.43437970346059e-14	0.302581166518993	0.88	0.664	4.01597629374895e-10	Mo-AM	Aldoa
Ier3ip11	2.89442333030243e-14	0.307106422914604	0.744	0.477	8.10380644018075e-10	Mo-AM	Ier3ip1
Ndufb61	3.00891598063964e-14	0.33751038454381	0.615	0.349	8.42436296259488e-10	Mo-AM	Ndufb6
Tmed104	3.67355126036981e-14	0.259610495942568	0.783	0.535	1.02852088187834e-09	Mo-AM	Tmed10
Etfb1	3.78982627937399e-14	0.262039066619413	0.58	0.34	1.06107556169913e-09	Mo-AM	Etfb
Cox7b3	7.14925425891621e-14	0.27865576498668	0.827	0.608	2.00164820741136e-09	Mo-AM	Cox7b
Copa	1.01138171967066e-13	0.269982229816125	0.514	0.26	2.83166653873392e-09	Mo-AM	Copa
Mob1a1	1.04432381725351e-13	0.334405296835739	0.628	0.314	2.92389782354637e-09	Mo-AM	Mob1a
Cox6a13	2.09748494469752e-13	0.270840042251346	0.888	0.751	5.87253834816412e-09	Mo-AM	Cox6a1
Psmd82	2.82596990468121e-13	0.307970199363431	0.685	0.44	7.91215053912646e-09	Mo-AM	Psmd8
Manf1	3.3243328162438e-13	0.310746440082639	0.683	0.427	9.30746701891938e-09	Mo-AM	Manf
Mrps36	3.54119120393124e-13	0.287782071408639	0.53	0.28	9.9146271327667e-09	Mo-AM	Mrps36
Pon21	3.72672807781765e-13	0.255336159425176	0.578	0.326	1.04340932722739e-08	Mo-AM	Pon2
Cyb5r31	4.60246527391156e-13	0.321089807155794	0.578	0.289	1.28859822738976e-08	Mo-AM	Cyb5r3
Dazap23	4.96590601610407e-13	0.256762779369283	0.781	0.527	1.39035436638882e-08	Mo-AM	Dazap2
Glul1	8.14434836613155e-13	0.308931050172738	0.6	0.332	2.28025465554951e-08	Mo-AM	Glul
Lamtor23	8.38783390202848e-13	0.291901458662799	0.77	0.525	2.34842573588993e-08	Mo-AM	Lamtor2
Fkbp22	1.18816212340491e-12	0.290175507608085	0.632	0.366	3.32661631310907e-08	Mo-AM	Fkbp2
Atp5a11	1.46860761739604e-12	0.322560552585148	0.869	0.65	4.11180760718542e-08	Mo-AM	Atp5a1
Itm2c	5.36521852392928e-12	0.319978598319481	0.619	0.36	1.50215388232972e-07	Mo-AM	Itm2c
0610012G03Rik	6.01593458367473e-12	0.35064702897343	0.584	0.324	1.68434136473725e-07	Mo-AM	0610012G03Rik
Klf61	6.07093248160913e-12	0.296617267619988	0.624	0.374	1.69973967620093e-07	Mo-AM	Klf6
Celf21	1.09116316262447e-11	0.254902435619557	0.685	0.409	3.05503862271598e-07	Mo-AM	Celf2
F11r1	2.04019328167877e-11	0.327190521729767	0.527	0.251	5.71213315004421e-07	Mo-AM	F11r
Uqcrb4	2.09037604962649e-11	0.381241700562516	0.761	0.617	5.85263486374425e-07	Mo-AM	Uqcrb
Bzw1	2.27993603470993e-11	0.255384717859181	0.551	0.317	6.38336490998086e-07	Mo-AM	Bzw1
Ddx211	2.61875278421366e-11	0.261133624371198	0.525	0.281	7.33198404524141e-07	Mo-AM	Ddx21
Ndufv33	3.87494940844253e-11	0.280769059086138	0.731	0.502	1.08490833537574e-06	Mo-AM	Ndufv3
Wdr26	8.35911591484392e-11	0.278365381632224	0.573	0.282	2.340385273838e-06	Mo-AM	Wdr26
Selt	1.13588496067193e-10	0.265184422708	0.551	0.324	3.18025071288927e-06	Mo-AM	Selt
Actn4	1.17653452648226e-10	0.289372378925855	0.534	0.283	3.29406136724504e-06	Mo-AM	Actn4
Mpc13	2.43906801861939e-10	0.266747895016144	0.768	0.514	6.82890263853058e-06	Mo-AM	Mpc1
Ndufab11	2.47879520918149e-10	0.259086114310794	0.597	0.353	6.94013082666632e-06	Mo-AM	Ndufab1
Ahnak7	4.6504491899724e-10	0.258912012328629	0.818	0.517	1.30203276420847e-05	Mo-AM	Ahnak
Arl6ip14	5.68319627373634e-10	0.259635704868838	0.856	0.613	1.5911812927207e-05	Mo-AM	Arl6ip1
Usmg53	1.0174564230515e-09	0.317051643261548	0.805	0.623	2.84867449325959e-05	Mo-AM	Usmg5
Ccnd22	1.05154981997142e-09	0.301905193922329	0.545	0.307	2.94412918595598e-05	Mo-AM	Ccnd2
Eif2s22	4.12655788510661e-09	0.283609985517066	0.81	0.564	0.000115535367667215	Mo-AM	Eif2s2
Atf4	4.25842861416443e-09	0.290835245142371	0.525	0.294	0.000119227484339376	Mo-AM	Atf4
Nfe2l21	4.60669517810512e-09	0.290948867304473	0.654	0.389	0.000128978251596587	Mo-AM	Nfe2l2
Psmb52	8.20932054987443e-09	0.31282181549666	0.613	0.409	0.000229844556755384	Mo-AM	Psmb5
Nkg7	9.17953107714044e-173	3.43266276962763	0.998	0.075	2.57008511097778e-168	NK cells	Nkg7
Gzma	7.03791078343818e-170	4.35973250896755	0.977	0.049	1.97047426114702e-165	NK cells	Gzma
Ccl5	3.11130582865396e-165	3.98516580969813	0.995	0.132	8.71103405906536e-161	NK cells	Ccl5
AW1120101	7.62569394680983e-157	2.94687605856823	0.995	0.268	2.13504179122782e-152	NK cells	AW112010
Klre1	1.08342849861242e-151	2.48552353160141	0.899	0.015	3.03338311041505e-147	NK cells	Klre1
Klrk1	3.0658249775322e-150	2.44969143077849	0.912	0.03	8.58369677209465e-146	NK cells	Klrk1
Klrd1	2.33412245038691e-134	2.2692291211802	0.864	0.069	6.53507603659326e-130	NK cells	Klrd1
Klrb1c	8.36361519064174e-120	2.04242177018287	0.76	0.009	2.34164498107588e-115	NK cells	Klrb1c
Ncr1	1.95390263430158e-118	2.03821833093076	0.753	0.007	5.47053659551758e-114	NK cells	Ncr1
Lgals16	1.42143603760547e-110	1.78817388274451	0.961	0.467	3.9797366180878e-106	NK cells	Lgals1
Gzmb	3.27074758809587e-107	2.39677711281016	0.705	0.011	9.15743909715081e-103	NK cells	Gzmb
Ctsw	7.66946260664108e-97	1.73780990331228	0.673	0.038	2.14729614060737e-92	NK cells	Ctsw
Ptprcap2	1.95109459362979e-95	1.52525162522975	0.866	0.191	5.46267464324467e-91	NK cells	Ptprcap
H2afz5	1.09108423763627e-94	1.07376119500549	0.979	0.796	3.05481764853402e-90	NK cells	H2afz
Pfn14	1.72613491592728e-94	0.920609194484318	1	0.957	4.8328325376132e-90	NK cells	Pfn1
H2-K16	3.55859114252483e-91	1.03440392781166	0.986	0.886	9.96334348084102e-87	NK cells	H2-K1
Ms4a4b1	1.64771509015586e-89	1.57183131231003	0.744	0.117	4.61327270941839e-85	NK cells	Ms4a4b
Id2	1.99221425036854e-85	1.48052491591764	0.887	0.435	5.57780145818185e-81	NK cells	Id2
Txk	3.15405461492889e-85	1.59761704714067	0.682	0.059	8.83072211087791e-81	NK cells	Txk
Klra8	1.56416584625774e-78	2.28279223043002	0.553	0.008	4.37935153635241e-74	NK cells	Klra8
Hcst2	8.0151426391713e-78	1.37280041292584	0.804	0.268	2.24407963611518e-73	NK cells	Hcst
Klra4	1.33629167914475e-76	2.35961513068671	0.537	0.005	3.74134944326946e-72	NK cells	Klra4
Il2rb	1.22960323682624e-73	1.51390920648097	0.555	0.023	3.44264314246611e-69	NK cells	Il2rb
Rac26	6.30066180909287e-73	0.969480990729444	0.94	0.564	1.76405929330982e-68	NK cells	Rac2
Gimap41	2.27636908232877e-72	1.47537271842962	0.698	0.121	6.37337815670409e-68	NK cells	Gimap4
Ccnd23	1.15840509763859e-71	1.38159955712389	0.797	0.299	3.24330259236853e-67	NK cells	Ccnd2
Fcer1g7	1.79921678492926e-61	0.814548380029382	0.988	0.582	5.03744715444494e-57	NK cells	Fcer1g
H2-Q71	2.39892479575123e-61	1.29003633819657	0.7	0.198	6.71650964314428e-57	NK cells	H2-Q7
Lck1	6.85786405185032e-61	1.40612613739447	0.594	0.082	1.92006477723705e-56	NK cells	Lck
Sept11	2.73712604866215e-60	1.24800657825502	0.615	0.122	7.66340551104429e-56	NK cells	Sept1
H2-D13	1.31741033217174e-59	0.676103127443118	0.993	0.949	3.68848544801443e-55	NK cells	H2-D1
Gimap12	5.94840639066672e-58	1.11911048434874	0.675	0.165	1.66543482125887e-53	NK cells	Gimap1
S100a105	1.71303652772072e-57	0.843339479936684	0.935	0.686	4.79615967031246e-53	NK cells	S100a10
Cd528	2.73259331523009e-57	0.742404621874868	0.991	0.722	7.6507147639812e-53	NK cells	Cd52
Selplg3	6.23568691585926e-53	0.931665377512966	0.795	0.437	1.74586762270228e-48	NK cells	Selplg
Tmsb4x7	1.62067199778857e-49	0.396047812857713	1	1	4.53755745940843e-45	NK cells	Tmsb4x
Ptpn188	4.4110846067967e-48	0.845021445166393	0.857	0.544	1.23501546821094e-43	NK cells	Ptpn18
Irf8	3.5873141172287e-47	1.17632034449996	0.647	0.264	1.00437620654169e-42	NK cells	Irf8
Tmsb105	3.86483780350544e-47	0.591779859181822	0.998	0.849	1.08207728822545e-42	NK cells	Tmsb10
Gimap62	8.29206805874558e-46	0.941805243938007	0.569	0.161	2.32161321508759e-41	NK cells	Gimap6
Rpl13a6	1.77126206314599e-45	0.425950896966743	1	0.981	4.95917952439614e-41	NK cells	Rpl13a
Bcl21	2.33238615575477e-44	1.1343575387607	0.537	0.133	6.53021475888221e-40	NK cells	Bcl2
Tyrobp7	1.00330838407982e-41	0.565755495883562	0.998	0.631	2.80906281374669e-37	NK cells	Tyrobp
B2m5	1.08987113572334e-41	0.488916324803644	0.998	0.952	3.05142120579821e-37	NK cells	B2m
Myl63	2.88028189670046e-41	0.602172618123304	0.947	0.908	8.06421325438196e-37	NK cells	Myl6
Ptprc4	1.98752350989289e-40	0.765763793513765	0.832	0.574	5.56466832299811e-36	NK cells	Ptprc
Itgb23	1.46569913742246e-38	0.882109726906846	0.691	0.399	4.1036644449554e-34	NK cells	Itgb2
Ctsd6	1.96094096763873e-37	0.33579801346157	0.866	0.567	5.49024252119493e-33	NK cells	Ctsd
Rps276	6.49920675935029e-37	0.262439735263047	1	0.998	1.81964790848289e-32	NK cells	Rps27
Ppia3	2.07836382885293e-36	0.486556186047848	0.984	0.938	5.81900304802242e-32	NK cells	Ppia
Ubb3	7.62177400522687e-36	0.405691862406823	0.991	0.966	2.13394428598342e-31	NK cells	Ubb
Jak11	7.88842669183898e-36	1.00599382430936	0.659	0.375	2.20860170518108e-31	NK cells	Jak1
Sub15	2.71595587752374e-34	0.588244338487073	0.908	0.836	7.60413326589097e-30	NK cells	Sub1
Actb6	6.84378514264144e-34	0.467346399964198	1	0.991	1.91612296423675e-29	NK cells	Actb
Bin22	7.83779475205046e-34	0.862033476280197	0.592	0.303	2.19442577467909e-29	NK cells	Bin2
Rpl366	2.70205492163343e-33	0.380317544795767	0.991	0.955	7.56521336958927e-29	NK cells	Rpl36
Arhgdib7	3.68114550184253e-33	0.537486705867563	0.876	0.637	1.03064711760587e-28	NK cells	Arhgdib
Rpl197	1.21754903146684e-32	0.354341031081868	0.995	0.968	3.40889377830086e-28	NK cells	Rpl19
Cfl13	2.72089163939231e-32	0.527906642196837	0.959	0.885	7.61795241197059e-28	NK cells	Cfl1
Shisa54	4.42989043572587e-31	0.659857997642832	0.797	0.66	1.24028072419453e-26	NK cells	Shisa5
Itga42	1.99027680303062e-30	0.987341175981288	0.53	0.231	5.57237699312514e-26	NK cells	Itga4
Hmha13	5.73139921712582e-30	0.72486048447852	0.705	0.455	1.60467715281089e-25	NK cells	Hmha1
Pdcd41	6.95762929643694e-30	0.861733548758753	0.532	0.231	1.94799705041642e-25	NK cells	Pdcd4
Rps236	2.96854560067121e-29	0.30055035596001	1	0.984	8.31133397275926e-25	NK cells	Rps23
Rps246	1.04016499065764e-28	0.296726722282208	1	0.975	2.91225394084326e-24	NK cells	Rps24
Sh3bgrl34	1.51684395270699e-28	0.476903636654302	0.97	0.857	4.24685969878903e-24	NK cells	Sh3bgrl3
Efhd22	1.07130390648315e-27	0.84020316867194	0.618	0.368	2.99943667737152e-23	NK cells	Efhd2
Rps15a6	2.98568820383534e-26	0.292778022369752	1	0.969	8.35932983309818e-22	NK cells	Rps15a
Sell2	4.00633414511541e-26	0.756293713354872	0.546	0.257	1.12169343394941e-21	NK cells	Sell
Cnn23	1.21064976721811e-25	0.70465747069187	0.654	0.482	3.38957721825726e-21	NK cells	Cnn2
Pycard2	1.72326805177137e-25	0.782380993828729	0.576	0.339	4.82480589134948e-21	NK cells	Pycard
Rps36	7.05010774236085e-25	0.312836503788366	0.995	0.967	1.97388916570619e-20	NK cells	Rps3
Calm22	2.9842844073466e-24	0.582702168335654	0.8	0.726	8.35539948368902e-20	NK cells	Calm2
Emp35	4.65352972980343e-24	0.673208217348342	0.71	0.479	1.30289525375037e-19	NK cells	Emp3
Rps117	9.89917807313297e-24	0.286100356726794	1	0.973	2.77157187691577e-19	NK cells	Rps11
Rps146	1.19980317924577e-23	0.269878688574688	1	0.984	3.3592089412523e-19	NK cells	Rps14
Arpc1b6	7.92868958756883e-23	0.396137556318266	0.906	0.793	2.21987451072752e-18	NK cells	Arpc1b
Rpl346	9.31274446008792e-23	0.273938162374575	0.995	0.978	2.60738219393542e-18	NK cells	Rpl34
Rpl275	1.8937335930771e-22	0.367290349071558	0.929	0.914	5.30207531389726e-18	NK cells	Rpl27
Ifngr13	3.33534975723637e-22	0.701481542083115	0.661	0.444	9.33831225031039e-18	NK cells	Ifngr1
Vasp1	2.5177657600491e-21	0.714248223700215	0.622	0.427	7.04924057498546e-17	NK cells	Vasp
Sumo22	4.65696727846011e-20	0.489077440938715	0.76	0.699	1.30385769862326e-15	NK cells	Sumo2
Rpl27a6	2.42185314191621e-19	0.257814301203954	0.998	0.981	6.780704426737e-15	NK cells	Rpl27a
Psmb88	2.67209592096421e-19	0.55971714077444	0.696	0.555	7.48133415951561e-15	NK cells	Psmb8
Anxa27	4.96404769436795e-19	0.399853206090175	0.77	0.644	1.38983407346914e-14	NK cells	Anxa2
Rps27rt6	1.008983082743e-18	0.355715833620828	0.816	0.72	2.82495083506384e-14	NK cells	Rps27rt
Tma74	1.51687841534272e-18	0.418178029357345	0.802	0.754	4.24695618727655e-14	NK cells	Tma7
Rpl23a6	1.74430419212503e-18	0.288590532027673	0.998	0.971	4.88370287711165e-14	NK cells	Rpl23a
Ppp1ca4	6.27029087534116e-18	0.486575611289639	0.714	0.673	1.75555603927802e-13	NK cells	Ppp1ca
Ywhaq	1.49166169055934e-17	0.734004814466037	0.565	0.452	4.17635440122803e-13	NK cells	Ywhaq
Ccnd31	1.88720286085491e-17	0.737723778125082	0.578	0.41	5.28379056982158e-13	NK cells	Ccnd3
S100a134	1.94316912593735e-17	0.574752710158645	0.65	0.562	5.4404849187994e-13	NK cells	S100a13
Btg14	3.33212118999703e-17	0.322088647773177	0.91	0.843	9.32927290775369e-13	NK cells	Btg1
Myl12a2	1.13202995537859e-16	0.43518472728853	0.765	0.738	3.16945746906897e-12	NK cells	Myl12a
Actg18	1.22505717776463e-16	0.278727786568801	0.984	0.95	3.42991508630542e-12	NK cells	Actg1
Atp5h3	1.29119328279106e-16	0.41177562566741	0.811	0.802	3.6150829531584e-12	NK cells	Atp5h
Clic14	2.63440785153154e-16	0.505382940912718	0.751	0.693	7.37581510271802e-12	NK cells	Clic1
Mbnl13	4.80960101186553e-16	0.482022788273839	0.68	0.626	1.34659209130211e-11	NK cells	Mbnl1
Pabpc14	6.51995325916503e-16	0.35511954180447	0.846	0.825	1.82545651350102e-11	NK cells	Pabpc1
Oaz11	7.40395564642261e-16	0.303026814802406	0.938	0.944	2.0729595018854e-11	NK cells	Oaz1
Capzb3	2.98294673773558e-15	0.490659157577994	0.749	0.651	8.35165427631209e-11	NK cells	Capzb
Abracl7	4.62611090447974e-15	0.500312577446985	0.608	0.526	1.29521853103624e-10	NK cells	Abracl
Coro1a8	1.66263726848524e-14	0.306341448218792	0.885	0.664	4.65505182430497e-10	NK cells	Coro1a
Cdc425	1.8211813766874e-14	0.383512197700578	0.802	0.779	5.09894361844939e-10	NK cells	Cdc42
Actr33	2.03394011687772e-14	0.364819655236792	0.756	0.687	5.69462553923425e-10	NK cells	Actr3
Klf22	1.59908151068741e-13	0.401671938588456	0.502	0.373	4.47710841362261e-09	NK cells	Klf2
Adgre52	3.95499074035914e-13	0.489488416987361	0.528	0.361	1.10731830748575e-08	NK cells	Adgre5
Tpm31	8.12424298282259e-13	0.554050414513813	0.601	0.545	2.27462555033067e-08	NK cells	Tpm3
Serbp13	8.53135249088234e-13	0.512800044684442	0.721	0.705	2.38860807039724e-08	NK cells	Serbp1
Hnrnpf3	1.0047408582524e-12	0.416256548135996	0.687	0.677	2.81307345493507e-08	NK cells	Hnrnpf
Dad11	1.33843470817642e-12	0.470980974061445	0.65	0.604	3.74734949595235e-08	NK cells	Dad1
Rpl319	1.50735520431527e-12	0.280360225473653	0.968	0.921	4.2202931010419e-08	NK cells	Rpl3
Rpl22l13	6.50286172945213e-12	0.343600803478631	0.806	0.823	1.82067122701201e-07	NK cells	Rpl22l1
Ndufa44	9.61273258836301e-12	0.326748939278072	0.753	0.726	2.69137287008987e-07	NK cells	Ndufa4
Laptm56	2.38565681630757e-11	0.307028731765044	0.79	0.591	6.67936195429793e-07	NK cells	Laptm5
Rbm393	5.77129616046512e-11	0.333914229951848	0.779	0.807	1.61584749900702e-06	NK cells	Rbm39
Fxyd56	1.44181690989963e-10	0.253749617820006	0.797	0.612	4.03679898433699e-06	NK cells	Fxyd5
Rap1b4	6.11464153551387e-10	0.377372176478334	0.643	0.602	1.71197733711317e-05	NK cells	Rap1b
Srrm21	7.43972650113903e-10	0.425824983232408	0.583	0.562	2.0829746257889e-05	NK cells	Srrm2
Cd475	1.54261395751155e-09	0.360947183873347	0.689	0.65	4.31901055824083e-05	NK cells	Cd47
Ostf17	2.04032272340193e-09	0.323038119495987	0.664	0.623	5.71249556098073e-05	NK cells	Ostf1
Ptma2	3.15569598582335e-09	0.270346540002533	0.956	0.943	8.83531762110821e-05	NK cells	Ptma
Reep56	3.61059730791533e-09	0.333943692901991	0.659	0.635	0.000101089503427013	NK cells	Reep5
Ran3	3.73330511422185e-09	0.52685699674837	0.565	0.526	0.000104525076587983	NK cells	Ran
Arpc26	3.97980623113023e-09	0.272872919740212	0.864	0.828	0.000111426614859184	NK cells	Arpc2
Cox5b4	3.99435800184087e-09	0.372588882045256	0.671	0.677	0.000111834035335541	NK cells	Cox5b
Psme14	7.87326370226984e-09	0.382591783509423	0.594	0.574	0.000220435637136151	NK cells	Psme1
Tra2b	2.72820157163764e-08	0.487608939834386	0.502	0.443	0.000763841876027106	NK cells	Tra2b
Eif5a2	3.48414849389249e-08	0.448854890537633	0.622	0.68	0.000975491895320021	NK cells	Eif5a
Eno14	1.42654802944249e-07	0.404539057911707	0.528	0.422	0.00399404917283308	NK cells	Eno1
Limd25	2.59881629081143e-07	0.375407349190815	0.585	0.492	0.00727616585101385	NK cells	Limd2
Ahnak8	2.7288799994202e-07	0.395107821938597	0.597	0.524	0.00764031822237667	NK cells	Ahnak
Snrpe3	3.0750831513216e-07	0.283067250074367	0.576	0.615	0.00860961780707022	NK cells	Snrpe
Son3	4.46284860779733e-06	0.324515858749268	0.684	0.707	0.12495083532111	NK cells	Son
Atp5b2	5.3566628512998e-06	0.293647720978279	0.652	0.695	0.149975846510692	NK cells	Atp5b
Snrpg4	8.56850359468612e-06	0.276610677787084	0.668	0.707	0.239900963644022	NK cells	Snrpg
Ndufa131	1.33681132556618e-05	0.32472815361518	0.659	0.677	0.37428043493202	NK cells	Ndufa13
Ndufb72	2.12323695029232e-05	0.3211383628184	0.528	0.584	0.594463881342844	NK cells	Ndufb7
Anp32b3	3.95743644534932e-05	0.403944077907983	0.521	0.506	1	NK cells	Anp32b
Cnbp6	7.09547901991517e-05	0.343015931243012	0.514	0.529	1	NK cells	Cnbp
Dnaja13	0.000120148961301805	0.416800479091921	0.512	0.528	1	NK cells	Dnaja1
Eef1d4	0.000190965200609663	0.308038248130716	0.585	0.626	1	NK cells	Eef1d
Ppib4	0.000425563448100784	0.311301198795382	0.574	0.622	1	NK cells	Ppib
Rbm34	0.000573298367741088	0.285407078397881	0.601	0.636	1	NK cells	Rbm3
Ldha1	0.000654920349197817	0.288227643977639	0.576	0.619	1	NK cells	Ldha
Rpl23a-ps37	0.000940955349902406	0.271206334293696	0.581	0.602	1	NK cells	Rpl23a-ps3
Hnrnpk1	0.00171136952140757	0.302316834229764	0.604	0.649	1	NK cells	Hnrnpk
Anp32a2	0.0026867995137871	0.355370644870405	0.516	0.543	1	NK cells	Anp32a
Sepw14	0.0036726199031647	0.258361291408317	0.643	0.675	1	NK cells	Sepw1
Nop102	0.00376668504300648	0.290680647126335	0.546	0.592	1	NK cells	Nop10
Ncl6	0.00420795488396974	0.399575105785619	0.518	0.535	1	NK cells	Ncl
Srsf5	0.00428561705228585	0.291199469474163	0.479	0.537	1	NK cells	Srsf5
Hmgb14	0.00666690400935194	0.272133385738424	0.631	0.683	1	NK cells	Hmgb1
Ube2d33	0.00804070929189576	0.255300622077117	0.666	0.738	1	NK cells	Ube2d3
Gngt24	2.02467234418047e-139	1.90923555023008	0.988	0.406	5.66867762923648e-135	Non-classical monocytes	Gngt2
Lst13	1.51763571402451e-126	1.82094289785674	0.979	0.333	4.24907647212583e-122	Non-classical monocytes	Lst1
Fcer1g8	1.93801373823482e-107	1.24132942426964	1	0.582	5.42605086430984e-103	Non-classical monocytes	Fcer1g
Gpx17	2.22299641502509e-106	1.15321740958304	0.991	0.787	6.22394536278726e-102	Non-classical monocytes	Gpx1
Itgal2	3.91101993893967e-102	1.63803382867413	0.85	0.254	1.09500736250433e-97	Non-classical monocytes	Itgal
Ace	1.68479810248427e-101	1.61576753089544	0.787	0.094	4.71709772733546e-97	Non-classical monocytes	Ace
Pou2f22	9.27329925357278e-100	1.56334202006995	0.827	0.211	2.59633832501531e-95	Non-classical monocytes	Pou2f2
Cst36	3.93363127745655e-97	0.995726067755298	1	0.813	1.10133808506229e-92	Non-classical monocytes	Cst3
B2m6	2.14588739522354e-96	0.907497478140239	1	0.952	6.00805552914687e-92	Non-classical monocytes	B2m
Adgre41	4.39136814880151e-84	1.53971434275399	0.635	0.046	1.22949525430145e-79	Non-classical monocytes	Adgre4
Ifitm34	1.04394039858208e-82	1.12788362808695	0.995	0.441	2.92282432795012e-78	Non-classical monocytes	Ifitm3
Fau7	1.97502462961916e-80	0.610173251162657	1	0.996	5.52967395800773e-76	Non-classical monocytes	Fau
Nr4a1	5.05002000727641e-80	1.52874500120229	0.646	0.086	1.41390460163725e-75	Non-classical monocytes	Nr4a1
Tyrobp8	2.73289120040528e-77	0.914725988809879	1	0.631	7.65154878289471e-73	Non-classical monocytes	Tyrobp
Rap1b5	1.66196291986156e-75	1.10225977196981	0.895	0.594	4.6531637830284e-71	Non-classical monocytes	Rap1b
Treml4	4.97330660059965e-74	1.26437741761599	0.536	0.033	1.39242638203589e-69	Non-classical monocytes	Treml4
Ctsb8	2.91069400538855e-73	1.06362906971746	0.932	0.645	8.14936107628686e-69	Non-classical monocytes	Ctsb
Csf1r2	7.08360674138571e-70	1.21347041169574	0.787	0.242	1.98326821545317e-65	Non-classical monocytes	Csf1r
Sat18	8.27956761678411e-70	1.06563710248529	0.934	0.694	2.31811334134722e-65	Non-classical monocytes	Sat1
Apoe4	1.23357195804706e-69	1.06080552142507	0.916	0.46	3.45375476814015e-65	Non-classical monocytes	Apoe
Samsn11	1.76064035159353e-68	1.18214045649632	0.738	0.244	4.92944085639157e-64	Non-classical monocytes	Samsn1
Pglyrp11	2.90930818703691e-68	1.06132609873517	0.738	0.198	8.14548106206594e-64	Non-classical monocytes	Pglyrp1
Pfn15	6.91546386169704e-68	0.663958470292637	0.993	0.958	1.93619157199794e-63	Non-classical monocytes	Pfn1
Plac83	1.11216320133608e-66	1.04541267105943	0.939	0.397	3.11383453110075e-62	Non-classical monocytes	Plac8
Cybb5	7.56014874946189e-66	1.00706090830143	0.867	0.403	2.11669044687434e-61	Non-classical monocytes	Cybb
Spn	1.90922040372753e-65	1.3440340313611	0.628	0.108	5.34543528635635e-61	Non-classical monocytes	Spn
Clec4a12	1.32988093292074e-64	1.18874594172023	0.684	0.174	3.72340063599149e-60	Non-classical monocytes	Clec4a1
Spi16	1.12466970331681e-59	0.877378102484784	0.89	0.454	3.14885023534641e-55	Non-classical monocytes	Spi1
Cx3cr11	1.64671992121089e-58	1.23161328897441	0.653	0.128	4.61048643540626e-54	Non-classical monocytes	Cx3cr1
Ear22	1.922951217271e-58	0.625907081524817	0.77	0.229	5.38387881811534e-54	Non-classical monocytes	Ear2
Fgr2	2.89164074149392e-58	1.07827530370369	0.674	0.232	8.09601574803467e-54	Non-classical monocytes	Fgr
Ifitm63	2.79896244822844e-57	0.989213385928534	0.693	0.202	7.83653506254999e-53	Non-classical monocytes	Ifitm6
Msrb18	1.33764381691471e-56	0.72243011393528	0.965	0.542	3.7451351585978e-52	Non-classical monocytes	Msrb1
Msn4	3.48062492824549e-56	0.950248067984402	0.867	0.585	9.74505367410173e-52	Non-classical monocytes	Msn
Rps27a6	1.28440918576607e-54	0.486874749204615	1	0.993	3.59608883830784e-50	Non-classical monocytes	Rps27a
Hfe	3.1363385805365e-54	1.21461444363652	0.562	0.136	8.7811207577861e-50	Non-classical monocytes	Hfe
Fcgr4	5.1122401726961e-51	1.32489640626702	0.518	0.1	1.43132500355145e-46	Non-classical monocytes	Fcgr4
Fyb3	1.82573343954395e-50	1.04833958156607	0.733	0.286	5.11168848403516e-46	Non-classical monocytes	Fyb
Smpdl3a3	3.55814752441373e-50	0.881457840358626	0.827	0.45	9.96210143885357e-46	Non-classical monocytes	Smpdl3a
Myo1g	2.73070356126677e-49	1.01311774918018	0.553	0.156	7.6454238308347e-45	Non-classical monocytes	Myo1g
Cyba7	2.82264548424466e-49	0.586079086109444	0.977	0.801	7.90284282678821e-45	Non-classical monocytes	Cyba
Rps297	1.04647522452595e-48	0.431213780164303	1	0.997	2.92992133362775e-44	Non-classical monocytes	Rps29
Ptprc5	5.77946519175603e-48	0.808138807861482	0.869	0.573	1.61813466438785e-43	Non-classical monocytes	Ptprc
Ifitm29	4.96362630915392e-47	0.650031220487211	0.906	0.509	1.38971609403691e-42	Non-classical monocytes	Ifitm2
Cd300a2	8.95277176694775e-47	1.00710745377821	0.59	0.179	2.50659703931003e-42	Non-classical monocytes	Cd300a
H3f3a9	1.06559289935572e-46	0.525611545238457	0.998	0.958	2.98344699961615e-42	Non-classical monocytes	H3f3a
Rap1a5	1.57617801452746e-46	0.898572778050829	0.827	0.558	4.41298320507397e-42	Non-classical monocytes	Rap1a
Clec4a34	4.4619111210821e-46	1.00910261872214	0.667	0.255	1.24924587568057e-41	Non-classical monocytes	Clec4a3
Ly6e9	6.56318109788741e-46	0.609451651310202	0.986	0.848	1.83755944378652e-41	Non-classical monocytes	Ly6e
Tmcc13	8.95067753371161e-46	0.90582232693628	0.71	0.331	2.50601069588858e-41	Non-classical monocytes	Tmcc1
Metrnl3	1.73441007897339e-45	1.04071462035413	0.609	0.235	4.8560013391097e-41	Non-classical monocytes	Metrnl
H2-D14	1.93862128764701e-45	0.61602853930161	0.993	0.949	5.4277518811541e-41	Non-classical monocytes	H2-D1
Adgre53	4.90710883319958e-45	0.820326074283913	0.721	0.356	1.37389233111922e-40	Non-classical monocytes	Adgre5
Prr136	1.03210525275337e-44	0.780788945848644	0.841	0.579	2.88968828665887e-40	Non-classical monocytes	Prr13
Srgn3	1.60286540007124e-44	0.618002365780353	0.897	0.564	4.48770254711945e-40	Non-classical monocytes	Srgn
Gm2a3	2.98989600217759e-44	0.885689802520326	0.778	0.441	8.37111082689681e-40	Non-classical monocytes	Gm2a
Coro1a9	1.11553297879344e-43	0.692110906475462	0.963	0.662	3.12326923402588e-39	Non-classical monocytes	Coro1a
Tmsb4x8	1.91587807629906e-43	0.342984721908135	1	1	5.36407543802211e-39	Non-classical monocytes	Tmsb4x
Lsp17	3.0704877169661e-42	0.622195618571189	0.883	0.578	8.59675150996168e-38	Non-classical monocytes	Lsp1
AF2517053	7.83919336914874e-42	1.02675902137264	0.63	0.237	2.19481735949426e-37	Non-classical monocytes	AF251705
Rgs23	1.44068963606866e-41	0.883075926279642	0.712	0.363	4.03364284306504e-37	Non-classical monocytes	Rgs2
Ftl18	1.04797290324997e-40	0.355007004097832	1	0.981	2.93411453451927e-36	Non-classical monocytes	Ftl1
Atox17	1.22823303278538e-40	0.667865855522859	0.909	0.738	3.43880684519252e-36	Non-classical monocytes	Atox1
Rps277	1.31644377435653e-40	0.341034320120277	1	0.998	3.68577927944342e-36	Non-classical monocytes	Rps27
Nadk2	3.47384507571294e-40	0.88071654133581	0.667	0.354	9.72607144298109e-36	Non-classical monocytes	Nadk
Ifngr14	4.79286745947461e-38	0.810031038140844	0.763	0.441	1.3419070313037e-33	Non-classical monocytes	Ifngr1
Tnfrsf1b1	8.97706994196617e-38	0.988259802245444	0.536	0.172	2.51340004235169e-33	Non-classical monocytes	Tnfrsf1b
Arpc27	1.8339202378291e-37	0.539708523134177	0.958	0.825	5.13460988187391e-33	Non-classical monocytes	Arpc2
Hck2	2.17706587725749e-37	0.928780294665889	0.548	0.213	6.09534904314552e-33	Non-classical monocytes	Hck
Smc6	2.85690367332922e-37	0.957265269772452	0.553	0.251	7.99875890458716e-33	Non-classical monocytes	Smc6
Rpl35a5	3.2575168750563e-37	0.360315862492192	0.998	0.981	9.12039574678263e-33	Non-classical monocytes	Rpl35a
Ctss8	4.8616894764647e-37	0.459950741073023	0.965	0.578	1.36117581962059e-32	Non-classical monocytes	Ctss
Ms4a6c2	8.20654373411895e-37	0.621170025804002	0.745	0.282	2.29766811467862e-32	Non-classical monocytes	Ms4a6c
Pilra2	9.2530709276777e-37	0.929609802393683	0.546	0.186	2.5906747983312e-32	Non-classical monocytes	Pilra
Itgb24	1.46740459556681e-36	0.770188119586231	0.714	0.398	4.10843938666796e-32	Non-classical monocytes	Itgb2
Tln12	3.11790830376363e-36	0.812480274283494	0.665	0.395	8.7295196688774e-32	Non-classical monocytes	Tln1
Rps118	1.8391185255879e-35	0.418328833915869	1	0.973	5.149164047941e-31	Non-classical monocytes	Rps11
S100a42	2.47423812072111e-35	0.517088220997343	0.768	0.306	6.92737189039495e-31	Non-classical monocytes	S100a4
Gsr3	3.89456731921458e-35	0.66812443493414	0.703	0.377	1.0904009580337e-30	Non-classical monocytes	Gsr
Flna4	9.07559949662996e-35	0.790191912802472	0.698	0.405	2.54098634706646e-30	Non-classical monocytes	Flna
Calm15	7.89887396710475e-34	0.532778226939395	0.958	0.886	2.21152673330999e-29	Non-classical monocytes	Calm1
Laptm57	2.92414736814381e-32	0.54032840197243	0.878	0.588	8.18702780132905e-28	Non-classical monocytes	Laptm5
Adrbk2	4.76398411763413e-32	0.93522663771899	0.515	0.193	1.3338202732552e-27	Non-classical monocytes	Adrbk2
Ap1s22	1.10431252554705e-31	0.817686740776692	0.515	0.219	3.09185420902664e-27	Non-classical monocytes	Ap1s2
Arpc1b7	1.55266240089362e-31	0.531257420519625	0.92	0.793	4.34714419002195e-27	Non-classical monocytes	Arpc1b
Rps237	2.42696447796084e-30	0.327224197799693	1	0.984	6.79501514539475e-26	Non-classical monocytes	Rps23
Pld42	5.26532175967837e-30	0.700983565305416	0.646	0.32	1.47418478627475e-25	Non-classical monocytes	Pld4
H2-K17	1.1776833504515e-29	0.444459511217382	0.951	0.888	3.2972778445941e-25	Non-classical monocytes	H2-K1
Apbb1ip2	7.94921030536891e-29	0.783708140959654	0.616	0.327	2.22561990129719e-24	Non-classical monocytes	Apbb1ip
Rasgrp2	1.14628175043343e-28	0.765501563353641	0.511	0.195	3.20935964486351e-24	Non-classical monocytes	Rasgrp2
Emp36	2.4351947997114e-28	0.758355681329097	0.749	0.478	6.81805840023199e-24	Non-classical monocytes	Emp3
Prkcd3	4.99291692538201e-28	0.750377643430265	0.564	0.3	1.39791688076845e-23	Non-classical monocytes	Prkcd
Rhoa4	7.27606306607746e-28	0.550286428950089	0.843	0.752	2.03715213724037e-23	Non-classical monocytes	Rhoa
Zeb23	8.49003371882966e-28	0.722468278261924	0.628	0.334	2.37703964059793e-23	Non-classical monocytes	Zeb2
Rps257	2.31270743876113e-27	0.31337380567938	1	0.974	6.47511828704342e-23	Non-classical monocytes	Rps25
Psap9	3.12816028158813e-27	0.329037493411239	0.97	0.695	8.75822315639044e-23	Non-classical monocytes	Psap
Cytip4	4.11128208434061e-27	0.678158064127386	0.7	0.473	1.15107675797368e-22	Non-classical monocytes	Cytip
Capzb4	4.2636538664742e-27	0.559223336057947	0.817	0.649	1.19373780953545e-22	Non-classical monocytes	Capzb
Alox5ap8	4.5439807968759e-27	0.341845423559074	0.845	0.484	1.27222374350932e-22	Non-classical monocytes	Alox5ap
Samhd13	6.38649969680386e-27	0.654196162777124	0.672	0.446	1.78809218511114e-22	Non-classical monocytes	Samhd1
Rpl37a4	7.2826050304823e-27	0.280460997274584	1	0.993	2.03898375643444e-22	Non-classical monocytes	Rpl37a
Il17ra1	7.84537181328803e-27	0.811253178635321	0.532	0.24	2.19654720028438e-22	Non-classical monocytes	Il17ra
Hes1	1.66866261206599e-26	0.935575061103355	0.574	0.259	4.67192158126237e-22	Non-classical monocytes	Hes1
Sh3bgrl35	1.5249112086267e-25	0.415075522681955	0.984	0.856	4.26944640191305e-21	Non-classical monocytes	Sh3bgrl3
Limd26	1.76974172728193e-25	0.641065779659729	0.728	0.488	4.95492288804394e-21	Non-classical monocytes	Limd2
Rps147	3.74167442896385e-25	0.292243847046872	1	0.984	1.0475940066213e-20	Non-classical monocytes	Rps14
Itga43	4.0556391216229e-25	0.700235349619286	0.504	0.232	1.13549784127198e-20	Non-classical monocytes	Itga4
Cebpb2	1.2692499765574e-24	0.605326401450607	0.546	0.264	3.55364608436542e-20	Non-classical monocytes	Cebpb
Shfm17	1.91836497906933e-24	0.368559054859688	0.923	0.858	5.37103826839831e-20	Non-classical monocytes	Shfm1
AB1246113	3.62540894433089e-24	0.617803943519115	0.59	0.287	1.01504199623376e-19	Non-classical monocytes	AB124611
Atp1a11	8.37588886250468e-24	0.729068303610148	0.667	0.456	2.34508136372406e-19	Non-classical monocytes	Atp1a1
Klf23	2.45101081161719e-23	0.669943144900299	0.632	0.369	6.8623400703658e-19	Non-classical monocytes	Klf2
Bin23	2.67283966103146e-23	0.631739063784502	0.557	0.304	7.48341648295589e-19	Non-classical monocytes	Bin2
Rps167	3.20182116121112e-23	0.277107483745605	1	0.988	8.96445888715889e-19	Non-classical monocytes	Rps16
Gm98437	3.04746093182434e-22	0.503950321668856	0.874	0.768	8.53228111692178e-18	Non-classical monocytes	Gm9843
Ywhaz5	5.95997026699594e-22	0.595991029795532	0.691	0.545	1.66867247535352e-17	Non-classical monocytes	Ywhaz
Tpd523	9.82488937391659e-22	0.524225243696183	0.642	0.452	2.75077252690917e-17	Non-classical monocytes	Tpd52
Lrp14	1.64720453955253e-21	0.663318854588008	0.518	0.259	4.61184326983918e-17	Non-classical monocytes	Lrp1
Gng54	5.30439645422276e-21	0.411885265075802	0.923	0.842	1.48512491925329e-16	Non-classical monocytes	Gng5
Plek2	1.65592925820048e-20	0.577536175109308	0.501	0.264	4.63627073710971e-16	Non-classical monocytes	Plek
Arhgdib8	6.91670413585986e-20	0.377508610423203	0.852	0.637	1.93653882395804e-15	Non-classical monocytes	Arhgdib
Lyn2	7.32728303836937e-20	0.632582247895322	0.611	0.385	2.05149270508266e-15	Non-classical monocytes	Lyn
Prdx57	8.99236393212003e-20	0.412804280752658	0.808	0.661	2.51768205371497e-15	Non-classical monocytes	Prdx5
Fxyd57	1.06131166028721e-19	0.428667391744169	0.892	0.609	2.97146038647213e-15	Non-classical monocytes	Fxyd5
Ikbkb2	1.57733087570425e-19	0.632026423341058	0.527	0.327	4.41621098579677e-15	Non-classical monocytes	Ikbkb
Rpl347	2.03564840956918e-19	0.271025428360724	1	0.978	5.69940841711179e-15	Non-classical monocytes	Rpl34
Rpl267	2.28914052108529e-19	0.262353207586151	1	0.973	6.4091356309346e-15	Non-classical monocytes	Rpl26
Ifi27l2a3	2.54877054957299e-19	0.582817104975608	0.712	0.422	7.13604778469447e-15	Non-classical monocytes	Ifi27l2a
Ptpn62	3.55096922179313e-19	0.602029572916855	0.616	0.39	9.94200362717639e-15	Non-classical monocytes	Ptpn6
Mef2c1	4.93786714070044e-19	0.578100079725187	0.52	0.235	1.38250404205331e-14	Non-classical monocytes	Mef2c
Plbd12	1.36905769239226e-18	0.559112438634096	0.536	0.263	3.83308772715985e-14	Non-classical monocytes	Plbd1
Tppp31	7.65531041074638e-17	0.58161414646413	0.534	0.318	2.14333380880077e-12	Non-classical monocytes	Tppp3
Hn13	1.07786572141855e-16	0.552450738063986	0.59	0.437	3.01780844682764e-12	Non-classical monocytes	Hn1
Tkt7	2.90388438301359e-16	0.492113127466939	0.625	0.533	8.13029549556144e-12	Non-classical monocytes	Tkt
Ssh2	1.04325687442652e-15	0.657447508057259	0.543	0.313	2.92091059701937e-11	Non-classical monocytes	Ssh2
Cfl14	2.26907589570044e-15	0.34861019446176	0.948	0.886	6.35295869278208e-11	Non-classical monocytes	Cfl1
Glud13	2.41983425592008e-15	0.49621301741078	0.532	0.375	6.77505194972505e-11	Non-classical monocytes	Glud1
Ncf25	2.44529179284956e-15	0.46465800133268	0.555	0.357	6.8463279616202e-11	Non-classical monocytes	Ncf2
Cdk2ap27	3.21200380222084e-15	0.511209436339841	0.745	0.652	8.99296824545791e-11	Non-classical monocytes	Cdk2ap2
Rpl104	3.21574699188811e-15	0.251208485890566	0.995	0.973	9.00344842788832e-11	Non-classical monocytes	Rpl10
Ptma3	4.16624737000836e-15	0.285358720371666	0.979	0.943	1.16646593865494e-10	Non-classical monocytes	Ptma
Klf132	4.26976648658471e-15	0.630954462162833	0.546	0.375	1.19544922091399e-10	Non-classical monocytes	Klf13
Gda4	1.30803955607683e-14	0.462381767468278	0.515	0.31	3.6622491491039e-10	Non-classical monocytes	Gda
Lcp16	1.3631141018618e-14	0.370818113642913	0.759	0.618	3.81644686239265e-10	Non-classical monocytes	Lcp1
Akap134	1.67443730886375e-14	0.458972680582695	0.698	0.614	4.68808957735673e-10	Non-classical monocytes	Akap13
Ptpn13	2.01287725140286e-14	0.545662421073188	0.541	0.379	5.63565372847772e-10	Non-classical monocytes	Ptpn1
Nsa25	9.45235464498331e-14	0.474703510134656	0.714	0.61	2.64647025350243e-09	Non-classical monocytes	Nsa2
Ccdc127	1.05811832092822e-13	0.447660026994664	0.66	0.54	2.96251967493484e-09	Non-classical monocytes	Ccdc12
Fam49b2	3.72036446682274e-13	0.462521592008764	0.59	0.425	1.04162764342103e-08	Non-classical monocytes	Fam49b
Ostf18	5.01320706750656e-13	0.392466021633531	0.728	0.621	1.40359771476049e-08	Non-classical monocytes	Ostf1
Eno15	6.1952670385744e-13	0.448753392959842	0.567	0.421	1.73455086546006e-08	Non-classical monocytes	Eno1
Zfp7062	1.20651276105651e-12	0.498357618708011	0.616	0.538	3.37799442840602e-08	Non-classical monocytes	Zfp706
Gnai26	2.01817635958947e-12	0.363798323208927	0.85	0.73	5.6504901715786e-08	Non-classical monocytes	Gnai2
Ucp28	7.0488700255357e-12	0.322594843908461	0.852	0.751	1.97354262974948e-07	Non-classical monocytes	Ucp2
Btg15	7.05837507757465e-12	0.262528223374119	0.883	0.844	1.97620385421935e-07	Non-classical monocytes	Btg1
Gmfg4	2.12644841363984e-11	0.376218265122192	0.625	0.501	5.95363026850881e-07	Non-classical monocytes	Gmfg
Nfkbia2	2.35406803889907e-11	0.437835454409415	0.604	0.452	6.59091969530962e-07	Non-classical monocytes	Nfkbia
Cd535	8.03439274252555e-11	0.360065251226737	0.642	0.498	2.2494692800523e-06	Non-classical monocytes	Cd53
Fam32a2	1.38522915950798e-10	0.444804889219558	0.515	0.405	3.87836460079044e-06	Non-classical monocytes	Fam32a
Mrpl336	2.16449783231205e-10	0.259702064863713	0.714	0.643	6.06016103090728e-06	Non-classical monocytes	Mrpl33
Atp6v0e5	5.20585313017873e-10	0.299983532814025	0.742	0.689	1.45753475938744e-05	Non-classical monocytes	Atp6v0e
Snrpb5	8.29666017556813e-10	0.435508361433348	0.616	0.564	2.32289891595556e-05	Non-classical monocytes	Snrpb
Dazap24	1.03676352055827e-09	0.382756414334287	0.602	0.533	2.90273050485903e-05	Non-classical monocytes	Dazap2
Actr34	1.36668321524567e-09	0.306676171842969	0.752	0.688	3.82643966604481e-05	Non-classical monocytes	Actr3
Arpc57	1.46751654751743e-09	0.344225057602322	0.738	0.656	4.10875282973931e-05	Non-classical monocytes	Arpc5
Zfp36l23	3.46573022022897e-09	0.36022636722128	0.56	0.46	9.70335147059708e-05	Non-classical monocytes	Zfp36l2
Brk14	4.08377823303565e-09	0.394366817643457	0.63	0.578	0.000114337622968532	Non-classical monocytes	Brk1
Laptm4a4	8.31578130835215e-09	0.40278878705221	0.628	0.567	0.000232825245071243	Non-classical monocytes	Laptm4a
Mtpn3	8.78907509370498e-09	0.404053881394345	0.518	0.446	0.000246076524473552	Non-classical monocytes	Mtpn
Cd476	1.58305298773727e-08	0.30599532693584	0.7	0.649	0.000443223175506681	Non-classical monocytes	Cd47
Ccnd32	2.11716073569277e-08	0.449499861494023	0.52	0.412	0.000592762662779261	Non-classical monocytes	Ccnd3
Pomp6	2.36174086534002e-08	0.346164490787271	0.63	0.578	0.000661240207477899	Non-classical monocytes	Pomp
Hnrnpf4	2.46295897478303e-08	0.273355644498201	0.707	0.676	0.000689579253759754	Non-classical monocytes	Hnrnpf
Bola26	4.80139541694982e-08	0.450398041412429	0.6	0.515	0.00134429468883761	Non-classical monocytes	Bola2
Eif3k5	6.97033322708051e-08	0.270754323331751	0.707	0.698	0.001951553896918	Non-classical monocytes	Eif3k
Ier21	2.9270647284034e-07	0.40234702857461	0.506	0.404	0.00819519582658383	Non-classical monocytes	Ier2
Gm101162	3.05209463086922e-07	0.279726406382889	0.541	0.462	0.00854525454750765	Non-classical monocytes	Gm10116
Myl12b3	3.12671038349833e-07	0.314661353819901	0.651	0.623	0.00875416373171862	Non-classical monocytes	Myl12b
Actr25	4.91558541497331e-07	0.362750471074525	0.55	0.48	0.0137626560448423	Non-classical monocytes	Actr2
Hmgb24	9.66458308075668e-07	0.270607742542448	0.59	0.486	0.0270588997095026	Non-classical monocytes	Hmgb2
Mcl16	2.01314902792723e-06	0.27149919032221	0.602	0.55	0.0563641464839066	Non-classical monocytes	Mcl1
Anp32a3	3.59493379239885e-06	0.401148783968432	0.578	0.541	0.100650956319583	Non-classical monocytes	Anp32a
Sh3glb16	3.94832385271414e-06	0.285023407280236	0.585	0.505	0.110545171228291	Non-classical monocytes	Sh3glb1
Capza27	4.18797634925097e-06	0.321685964381424	0.578	0.525	0.117254961826329	Non-classical monocytes	Capza2
Tgfb13	5.59473670449838e-06	0.375540961818124	0.506	0.376	0.156641438252546	Non-classical monocytes	Tgfb1
Ptp4a23	5.63464144155846e-06	0.330459124780448	0.539	0.499	0.157758691080754	Non-classical monocytes	Ptp4a2
Tmem14c7	9.03266785164691e-06	0.30227729007803	0.534	0.497	0.25289663451041	Non-classical monocytes	Tmem14c
Gnb26	1.32593144755679e-05	0.297812269875645	0.707	0.69	0.37123428668695	Non-classical monocytes	Gnb2
Uba526	1.77989331873397e-05	0.264674222708206	0.801	0.781	0.498334531379137	Non-classical monocytes	Uba52
Serinc33	6.58404897701522e-05	0.276517826230746	0.642	0.59	1	Non-classical monocytes	Serinc3
Arpc42	7.08204271685245e-05	0.342455220351225	0.518	0.429	1	Non-classical monocytes	Arpc4
Fis11	0.000119935983294675	0.277715865199396	0.63	0.625	1	Non-classical monocytes	Fis1
Ypel33	0.00204188397185223	0.265116095061575	0.548	0.519	1	Non-classical monocytes	Ypel3
Mrpl525	0.00246496787660775	0.251312317134194	0.644	0.653	1	Non-classical monocytes	Mrpl52
1110008F13Rik5	0.00376468885218573	0.2539184145983	0.515	0.51	1	Non-classical monocytes	1110008F13Rik
C1qb	3.00749042924881e-140	2.99264336644514	0.964	0.065	8.42037170381082e-136	Peribronchial IM	C1qb
C1qa	4.071264768861e-137	2.9853487561354	0.949	0.058	1.1398727099857e-132	Peribronchial IM	C1qa
C1qc	2.50221293203457e-134	2.83045229953244	0.934	0.051	7.00569576711039e-130	Peribronchial IM	C1qc
H2-Eb15	1.29041479191502e-116	2.21973804731612	0.991	0.461	3.61290333440368e-112	Peribronchial IM	H2-Eb1
H2-Aa10	7.82403487278786e-108	1.92911801516294	0.988	0.529	2.19057328368314e-103	Peribronchial IM	H2-Aa
H2-Ab19	9.29057317690692e-106	1.99069928122403	0.985	0.538	2.6011746780704e-101	Peribronchial IM	H2-Ab1
Cd749	8.22636304306623e-105	1.84050231103131	0.997	0.702	2.30321712479768e-100	Peribronchial IM	Cd74
Mafb	1.17748593848868e-96	1.65843624354419	0.771	0.081	3.2967251305806e-92	Peribronchial IM	Mafb
Cxcl16	1.91783980257873e-91	1.64256487381358	0.819	0.131	5.36956787925992e-87	Peribronchial IM	Cxcl16
H2-DMb11	2.50191893265544e-81	1.40961366108751	0.867	0.315	7.00487262764871e-77	Peribronchial IM	H2-DMb1
Fth17	2.01079969462845e-78	0.853576482005835	1	0.992	5.62983698502073e-74	Peribronchial IM	Fth1
Aif11	1.498505194732e-72	1.41487643791891	0.696	0.117	4.19551484421064e-68	Peribronchial IM	Aif1
Csf1r3	1.02065654715188e-71	1.1474511521677	0.81	0.245	2.85763420071582e-67	Peribronchial IM	Csf1r
Cx3cr12	5.67607822676857e-71	1.41414668891884	0.693	0.13	1.58918838193066e-66	Peribronchial IM	Cx3cr1
Tmem176b1	1.72751024064476e-70	1.25961923139832	0.925	0.398	4.83668317175721e-66	Peribronchial IM	Tmem176b
Ms4a7	3.35276595833937e-70	1.71085940239426	0.599	0.044	9.38707413015857e-66	Peribronchial IM	Ms4a7
P2ry6	6.15581553138435e-69	1.31837710959825	0.69	0.109	1.72350523247699e-64	Peribronchial IM	P2ry6
Mgl2	3.08900594138608e-68	1.58991432375279	0.62	0.041	8.64859883469274e-64	Peribronchial IM	Mgl2
H2-DMa2	4.30922114205487e-67	1.13970853104379	0.88	0.419	1.20649573535252e-62	Peribronchial IM	H2-DMa
Cst37	8.9674145999114e-67	0.782698770303678	0.997	0.814	2.51069673968319e-62	Peribronchial IM	Cst3
Ctss9	3.67131092327104e-65	0.910810023638636	0.991	0.58	1.02789363229743e-60	Peribronchial IM	Ctss
Rgs102	6.27825709520506e-63	1.21136124504803	0.877	0.355	1.75778642151551e-58	Peribronchial IM	Rgs10
Cd811	1.02299059502577e-62	1.29611132227627	0.852	0.348	2.86416906795315e-58	Peribronchial IM	Cd81
Hexb1	8.70961330616919e-59	1.21633299874587	0.735	0.249	2.43851753346125e-54	Peribronchial IM	Hexb
Fcgr2b3	1.79155208695194e-58	1.16149953886394	0.726	0.225	5.01598753304804e-54	Peribronchial IM	Fcgr2b
Apoe5	3.81926688912473e-58	2.18598400535271	0.825	0.466	1.06931834361714e-53	Peribronchial IM	Apoe
Gatm	4.2073455852995e-56	1.1416757520862	0.536	0.045	1.17797261697215e-51	Peribronchial IM	Gatm
Fcgr35	6.60179806878932e-56	0.978576304497279	0.852	0.322	1.84837142329963e-51	Peribronchial IM	Fcgr3
Pid12	5.29593048672388e-55	1.10274924534591	0.678	0.187	1.48275461767295e-50	Peribronchial IM	Pid1
Lgmn2	1.54269903997078e-54	1.1865730421746	0.795	0.315	4.31924877211018e-50	Peribronchial IM	Lgmn
Adgre1	2.05586075212749e-54	1.08802028554115	0.642	0.163	5.75599893380656e-50	Peribronchial IM	Adgre1
Tmem176a1	7.24313835712147e-52	1.09028639566236	0.819	0.325	2.02793387722687e-47	Peribronchial IM	Tmem176a
Pf4	9.30342764878452e-52	1.457061463545	0.53	0.064	2.60477367310669e-47	Peribronchial IM	Pf4
Dab22	8.03507963159381e-51	1.07106031108569	0.651	0.141	2.24966159525363e-46	Peribronchial IM	Dab2
Psap10	1.71005301724298e-50	0.726165061192163	1	0.696	4.78780643767689e-46	Peribronchial IM	Psap
Unc93b12	2.88272673172434e-49	0.850559272433225	0.78	0.342	8.0710583034818e-45	Peribronchial IM	Unc93b1
Ftl19	2.29525465125395e-48	0.525807672818121	1	0.982	6.42625397258081e-44	Peribronchial IM	Ftl1
Ly862	3.06976159934606e-47	0.846050456822148	0.717	0.244	8.5947185258491e-43	Peribronchial IM	Ly86
Plekho1	4.22293692333713e-47	0.85583120523709	0.566	0.137	1.18233787979593e-42	Peribronchial IM	Plekho1
AF2517054	2.53707742592808e-46	0.795277360811406	0.69	0.238	7.10330937711343e-42	Peribronchial IM	AF251705
Ctsz9	8.27876266490287e-45	0.774147002272002	0.88	0.571	2.31788797091951e-40	Peribronchial IM	Ctsz
Pea15a	1.98662829596651e-43	0.918476614102698	0.569	0.121	5.56216190304704e-39	Peribronchial IM	Pea15a
Marcks1	1.41185024115726e-41	0.906840011824292	0.723	0.251	3.95289830519209e-37	Peribronchial IM	Marcks
Pltp	1.87310700729035e-38	0.899268836355769	0.551	0.164	5.24432499901152e-34	Peribronchial IM	Pltp
Bcl2a1b2	2.07785171278719e-38	0.79806088521261	0.63	0.22	5.81756922546157e-34	Peribronchial IM	Bcl2a1b
Ctsb9	2.39033166809227e-37	0.726763241420155	0.919	0.647	6.69245060432473e-33	Peribronchial IM	Ctsb
Hexa4	3.53008641211304e-37	0.773647257133696	0.78	0.425	9.8835359366341e-33	Peribronchial IM	Hexa
Cd14	1.1280944302587e-36	0.970793573930586	0.524	0.125	3.15843878583831e-32	Peribronchial IM	Cd14
Axl2	1.80765303184938e-36	0.698376555484488	0.554	0.144	5.06106695857191e-32	Peribronchial IM	Axl
Fcer1g9	1.2965497782772e-34	0.533038081212589	0.997	0.585	3.6300800692205e-30	Peribronchial IM	Fcer1g
Tmsb4x9	4.04480088745665e-34	0.369881278678246	1	1	1.13246335247011e-29	Peribronchial IM	Tmsb4x
Mrc12	3.21563043515038e-33	0.5478443908507	0.596	0.165	9.00312209233403e-29	Peribronchial IM	Mrc1
Ucp29	4.80404901125056e-33	0.546135100646517	0.955	0.75	1.34503764216993e-28	Peribronchial IM	Ucp2
Trem21	1.57075738673745e-32	0.913771364822582	0.503	0.14	4.39780653138752e-28	Peribronchial IM	Trem2
Ccl93	2.23531112951519e-32	0.823995040457398	0.702	0.272	6.25842410041663e-28	Peribronchial IM	Ccl9
Atox18	2.75546017161907e-32	0.604149260820539	0.934	0.739	7.71473738849906e-28	Peribronchial IM	Atox1
Kctd12	1.59972942385106e-31	0.801532557413052	0.593	0.206	4.4789224408982e-27	Peribronchial IM	Kctd12
Tgfbr1	4.68513512747538e-31	0.984282008160386	0.536	0.152	1.31174413299056e-26	Peribronchial IM	Tgfbr1
Tgfbi3	1.9886339283753e-30	0.528971959118679	0.81	0.386	5.56777727266516e-26	Peribronchial IM	Tgfbi
Sh3bgrl36	9.51585123765631e-30	0.459406448125067	0.991	0.857	2.66424802951901e-25	Peribronchial IM	Sh3bgrl3
Clec4a23	1.20567969574832e-29	0.701356022515116	0.566	0.209	3.37566201215616e-25	Peribronchial IM	Clec4a2
Rrbp15	1.21637696355047e-29	0.678572159314428	0.801	0.53	3.4056122225486e-25	Peribronchial IM	Rrbp1
Ywhah3	2.12151897191579e-29	0.635464252936355	0.738	0.464	5.93982881756982e-25	Peribronchial IM	Ywhah
Sepp16	7.13254826659506e-29	0.879493546766507	0.843	0.596	1.99697086368129e-24	Peribronchial IM	Sepp1
Laptm58	5.57997401477029e-28	0.401626040622568	0.928	0.589	1.56228112465539e-23	Peribronchial IM	Laptm5
Crip15	5.77195467715565e-28	0.685946151932403	0.973	0.786	1.61603187051004e-23	Peribronchial IM	Crip1
Csf2ra4	4.18734699845249e-27	0.688249007192159	0.63	0.289	1.17237341262673e-22	Peribronchial IM	Csf2ra
Pld43	1.34021647660063e-26	0.540260512246163	0.678	0.321	3.75233809118644e-22	Peribronchial IM	Pld4
Mt12	4.13671922696476e-26	0.326496406841593	0.759	0.413	1.15819864916559e-21	Peribronchial IM	Mt1
Snx5	6.44466551461522e-26	0.656745773705532	0.684	0.382	1.80437745078197e-21	Peribronchial IM	Snx5
Cd684	2.57440714136843e-25	0.544146064911501	0.614	0.294	7.20782511440333e-21	Peribronchial IM	Cd68
Rps298	6.8895626671903e-25	0.285375168951989	1	0.997	1.92893975555994e-20	Peribronchial IM	Rps29
Zeb24	1.86377920997948e-24	0.611451514195806	0.663	0.335	5.21820903210055e-20	Peribronchial IM	Zeb2
Cd633	2.73952381405149e-24	0.693819907969313	0.747	0.392	7.67011877458137e-20	Peribronchial IM	Cd63
Serinc34	3.26267649951746e-24	0.58846735576169	0.816	0.587	9.13484166334898e-20	Peribronchial IM	Serinc3
Gnai27	4.66732627553593e-24	0.414608902506588	0.925	0.729	1.30675801062455e-19	Peribronchial IM	Gnai2
Mpeg14	5.93164590396881e-24	0.487927987941109	0.765	0.384	1.66074222019319e-19	Peribronchial IM	Mpeg1
Efhd23	6.28999925456019e-24	0.707385295639846	0.693	0.368	1.76107399129176e-19	Peribronchial IM	Efhd2
Ctsh6	8.35319889970328e-24	0.482197435909026	0.907	0.654	2.33872862793892e-19	Peribronchial IM	Ctsh
Fam46a	2.9007152749931e-23	0.698726816859165	0.539	0.249	8.12142262692569e-19	Peribronchial IM	Fam46a
Cyth41	1.90262999057211e-22	0.639126835376353	0.536	0.219	5.32698344760378e-18	Peribronchial IM	Cyth4
Gdi27	3.30311606144409e-22	0.517249379797113	0.816	0.58	9.24806434883116e-18	Peribronchial IM	Gdi2
Tm6sf13	7.84319724699572e-22	0.589107963180772	0.584	0.293	2.19593836521386e-17	Peribronchial IM	Tm6sf1
Timp21	2.16361942652766e-21	0.632800227452092	0.512	0.163	6.05770167039215e-17	Peribronchial IM	Timp2
Rpl35a6	3.12468428333051e-21	0.272605826448881	0.997	0.981	8.74849105646877e-17	Peribronchial IM	Rpl35a
Itm2b4	3.20704958459047e-21	0.496562795079895	0.985	0.927	8.97909742693641e-17	Peribronchial IM	Itm2b
Ccr22	3.27304456433087e-21	0.685959719809159	0.566	0.258	9.16387017121358e-17	Peribronchial IM	Ccr2
Gm101163	4.93085327126485e-21	0.607951065053085	0.726	0.458	1.38054029888873e-16	Peribronchial IM	Gm10116
Cotl15	6.48243808359322e-21	0.535116090842969	0.855	0.563	1.81495301464443e-16	Peribronchial IM	Cotl1
Cybb6	2.42480176122283e-20	0.347974471609005	0.765	0.409	6.78895997107168e-16	Peribronchial IM	Cybb
Lst14	1.03672131568442e-19	0.252839277469085	0.696	0.345	2.90261233965323e-15	Peribronchial IM	Lst1
Mef2c2	2.70207403285061e-19	0.38168721758514	0.503	0.238	7.56526687717513e-15	Peribronchial IM	Mef2c
Gpx18	6.19846390842901e-19	0.296563991836048	0.961	0.789	1.73544592508196e-14	Peribronchial IM	Gpx1
Prcp3	1.79503095849353e-18	0.484710526542693	0.539	0.286	5.02572767759019e-14	Peribronchial IM	Prcp
Ctsc9	2.11865902155036e-18	0.514788183514993	0.877	0.59	5.9318215285367e-14	Peribronchial IM	Ctsc
Sirpa2	4.37890274894421e-18	0.410058336272008	0.569	0.28	1.2260051916494e-13	Peribronchial IM	Sirpa
Cyba8	5.04820210849291e-18	0.327969179561905	0.97	0.802	1.41339562633585e-13	Peribronchial IM	Cyba
Gm100734	8.38153411505719e-18	0.3867423898534	0.931	0.842	2.34666192153371e-13	Peribronchial IM	Gm10073
Plbd13	1.2225136905568e-17	0.375649799959279	0.539	0.265	3.42279383082093e-13	Peribronchial IM	Plbd1
Actb7	1.37933046996437e-17	0.295055573942463	1	0.991	3.86184944980623e-13	Peribronchial IM	Actb
Rgs24	2.08243270935905e-17	0.384170004149947	0.657	0.367	5.83039509966347e-13	Peribronchial IM	Rgs2
Ctsa4	3.62256962926643e-17	0.392235359249833	0.578	0.369	1.01424704480202e-12	Peribronchial IM	Ctsa
Prkcd4	1.50482195599581e-16	0.494948783722154	0.545	0.303	4.21320051239707e-12	Peribronchial IM	Prkcd
Grn3	1.65237269938002e-16	0.490702850626618	0.702	0.432	4.62631308372418e-12	Peribronchial IM	Grn
Trf2	2.96253553375966e-16	0.521499181871277	0.611	0.354	8.29450698742028e-12	Peribronchial IM	Trf
Atp2b12	5.75059096620345e-16	0.501194723539626	0.678	0.453	1.61005045871764e-11	Peribronchial IM	Atp2b1
Anxa58	6.84125914382359e-16	0.460224369630116	0.753	0.523	1.91541573508773e-11	Peribronchial IM	Anxa5
Emp37	1.15122302598137e-15	0.386735761908631	0.738	0.48	3.22319422814264e-11	Peribronchial IM	Emp3
Wnk1	1.23409500150326e-15	0.515272661149953	0.59	0.378	3.45521918520883e-11	Peribronchial IM	Wnk1
Gm2a4	2.46406118685628e-15	0.416904629826826	0.675	0.446	6.89887851096022e-11	Peribronchial IM	Gm2a
Rtn42	2.88506778510641e-15	0.491333945064834	0.554	0.327	8.07761278474093e-11	Peribronchial IM	Rtn4
Vsir2	4.57309205714165e-15	0.512307444832212	0.551	0.306	1.28037431415852e-10	Peribronchial IM	Vsir
Spi17	6.16916294954507e-15	0.284134707123205	0.75	0.461	1.72724224261363e-10	Peribronchial IM	Spi1
Ybx16	8.61943792277325e-15	0.359948882629993	0.886	0.748	2.41327022961805e-10	Peribronchial IM	Ybx1
Lcp17	1.28776718013985e-14	0.375073382239468	0.819	0.618	3.60549055095554e-10	Peribronchial IM	Lcp1
Uba527	2.28274504446972e-14	0.364401216187892	0.87	0.78	6.39122957550632e-10	Peribronchial IM	Uba52
Picalm2	3.50818557507224e-14	0.485205239339765	0.545	0.352	9.82221797308725e-10	Peribronchial IM	Picalm
Zfp36l24	5.51222007378834e-14	0.393010846724089	0.654	0.458	1.54331137625926e-09	Peribronchial IM	Zfp36l2
Arpc1b8	6.0529064066313e-14	0.297265291470786	0.943	0.793	1.69469273572863e-09	Peribronchial IM	Arpc1b
Ncf26	1.16184349839394e-13	0.31412295404118	0.587	0.358	3.25292942680336e-09	Peribronchial IM	Ncf2
Arpc28	1.34184780893798e-13	0.293565726535274	0.949	0.826	3.75690549546456e-09	Peribronchial IM	Arpc2
Atpif18	2.20680078954706e-13	0.378265149033814	0.786	0.588	6.17860085057385e-09	Peribronchial IM	Atpif1
Ptp4a24	4.57054579149574e-13	0.39715554981741	0.657	0.497	1.27966141070298e-08	Peribronchial IM	Ptp4a2
Fos3	6.95325534250419e-13	0.4660604606298	0.602	0.406	1.94677243079432e-08	Peribronchial IM	Fos
Fyb4	1.80953410578079e-12	0.410874565758207	0.569	0.293	5.06633358936505e-08	Peribronchial IM	Fyb
Sdf2l12	9.01395595469781e-12	0.577264632541481	0.506	0.285	2.52372738819629e-07	Peribronchial IM	Sdf2l1
Ubl32	1.23263715766896e-11	0.388812748560052	0.584	0.412	3.45113751404155e-07	Peribronchial IM	Ubl3
Pitpna4	2.17138355177253e-11	0.395084729155909	0.642	0.452	6.07943966825273e-07	Peribronchial IM	Pitpna
Ifngr15	1.06169420441713e-10	0.311001766110323	0.666	0.446	2.97253143352709e-06	Peribronchial IM	Ifngr1
Mbnl14	2.5668478369418e-10	0.321162928560797	0.765	0.624	7.18666057386964e-06	Peribronchial IM	Mbnl1
Cmtm72	1.59379626811916e-09	0.359102427151348	0.539	0.327	4.46231079148004e-05	Peribronchial IM	Cmtm7
Syngr2	2.21137738562107e-09	0.392476891581654	0.506	0.331	6.19141440426188e-05	Peribronchial IM	Syngr2
Klf62	2.24518405086263e-09	0.319977267696616	0.527	0.379	6.2860663056052e-05	Peribronchial IM	Klf6
AY0361184	2.56089699350399e-09	0.330061678321365	0.696	0.51	7.16999940241247e-05	Peribronchial IM	AY036118
Bola27	3.97436635701021e-09	0.378625377865491	0.678	0.514	0.000111274309263572	Peribronchial IM	Bola2
Gltp1	4.1223015296413e-09	0.388847185398875	0.548	0.353	0.000115416198226897	Peribronchial IM	Gltp
Tubb54	1.18786677883428e-08	0.308632282247802	0.639	0.494	0.000332578940738022	Peribronchial IM	Tubb5
Erp296	1.6347324860093e-08	0.270638737885474	0.714	0.544	0.000457692401432884	Peribronchial IM	Erp29
Itm2c1	1.93661223415665e-08	0.423152856333791	0.53	0.364	0.000542212693319178	Peribronchial IM	Itm2c
Clta7	2.05993126528733e-08	0.285887993687976	0.855	0.743	0.000576739555655146	Peribronchial IM	Clta
Arhgap303	2.74666570587301e-08	0.287317560375013	0.533	0.348	0.000769011464330326	Peribronchial IM	Arhgap30
Arhgdia3	4.46473185007763e-08	0.270092579067381	0.672	0.56	0.00125003562338473	Peribronchial IM	Arhgdia
Calr5	6.95423999100358e-08	0.357216766166365	0.753	0.638	0.00194704811268118	Peribronchial IM	Calr
Rps27l5	3.56961618095152e-07	0.329728525984776	0.843	0.723	0.00999421138342808	Peribronchial IM	Rps27l
Zfp36l11	5.5167021380104e-07	0.311663953481498	0.59	0.439	0.0154456626460015	Peribronchial IM	Zfp36l1
Ahnak10	7.00118434670187e-07	0.303269366295381	0.663	0.523	0.0196019159338959	Peribronchial IM	Ahnak
Nmt11	7.94589186127073e-07	0.29121373290798	0.524	0.411	0.0222469080331858	Peribronchial IM	Nmt1
St132	2.52594796384874e-06	0.26641151587588	0.602	0.472	0.0707214910918371	Peribronchial IM	St13
Ptms3	1.31614469389191e-05	0.325772895153416	0.533	0.395	0.368494191395857	Peribronchial IM	Ptms
Cstb7	2.56017033127636e-05	0.253886432407736	0.602	0.516	0.716796489350756	Peribronchial IM	Cstb
Sh3bgrl4	2.99995478741302e-05	0.258323542661838	0.527	0.409	0.839927341379898	Peribronchial IM	Sh3bgrl
Ccdc153	4.39858314241841e-164	2.73651279598723	1	0.013	1.23151530821431e-159	Ciliated cells	Ccdc153
1700016K19Rik	3.74231822277762e-161	2.4465976282731	0.979	0.007	1.04777425601328e-156	Ciliated cells	1700016K19Rik
1110017D15Rik	6.45608288252413e-159	2.51426595680889	0.973	0.01	1.80757408544911e-154	Ciliated cells	1110017D15Rik
Cyp2s1	1.59531213601843e-156	2.24843203084431	0.976	0.021	4.4665549184244e-152	Ciliated cells	Cyp2s1
Sec14l3	4.48105593392683e-155	2.4788073151855	0.991	0.072	1.25460604038083e-150	Ciliated cells	Sec14l3
Riiad1	3.15364595946724e-154	2.31100594257282	0.966	0.01	8.82957795731638e-150	Ciliated cells	Riiad1
Dynlrb2	7.69408519805253e-153	2.52611283419387	0.979	0.047	2.15418997375075e-148	Ciliated cells	Dynlrb2
Cfap126	2.24933098509075e-152	1.80229519441372	0.945	0.018	6.29767689205707e-148	Ciliated cells	Cfap126
Foxj1	4.92284853124619e-152	2.10036903864668	0.951	0.011	1.37829913177831e-147	Ciliated cells	Foxj1
1700007K13Rik	1.00301939609309e-151	2.09551961160599	0.945	0.006	2.80825370518143e-147	Ciliated cells	1700007K13Rik
Tmem212	2.86458323348188e-151	2.22057709782434	0.951	0.008	8.02026013710257e-147	Ciliated cells	Tmem212
Aldh1a1	3.21374889859494e-151	2.61331976756026	0.982	0.064	8.99785416628611e-147	Ciliated cells	Aldh1a1
Fam183b	1.42672516516259e-148	2.05365810324024	0.93	0.008	3.99454511742223e-144	Ciliated cells	Fam183b
Rsph1	1.63017224297401e-148	1.94700594106076	0.93	0.008	4.56415624587864e-144	Ciliated cells	Rsph1
Mlf1	6.61581863793682e-145	1.7105515686443	0.918	0.006	1.85229690224955e-140	Ciliated cells	Mlf1
Hspa4l	2.8747366949144e-140	2.03347748379221	0.979	0.106	8.04868779842133e-136	Ciliated cells	Hspa4l
Igfbp5	5.60765043932557e-140	1.73698035544851	0.948	0.027	1.57002997000237e-135	Ciliated cells	Igfbp5
BC051019	8.27319064766444e-140	1.49650510704149	0.893	0.004	2.31632791753309e-135	Ciliated cells	BC051019
3300002A11Rik	1.151046010345e-139	1.86963923094062	0.887	0.005	3.22269861976392e-135	Ciliated cells	3300002A11Rik
Ctxn1	3.06642968005388e-139	1.47637812375992	0.881	0.009	8.58538981821486e-135	Ciliated cells	Ctxn1
Pifo	6.45663999326792e-139	1.48783990107308	0.881	0.006	1.80773006531515e-134	Ciliated cells	Pifo
Meig1	1.07333748261172e-138	1.69942343088199	0.89	0.007	3.00513028381629e-134	Ciliated cells	Meig1
Ccdc181	8.98805626719552e-138	1.5271085260034	0.909	0.036	2.5164759936894e-133	Ciliated cells	Ccdc181
Gm867	1.36332035179098e-137	1.63467373281562	0.875	0.003	3.8170243209444e-133	Ciliated cells	Gm867
Clic6	1.12608895737327e-136	1.48428426661498	0.872	0.018	3.15282386285367e-132	Ciliated cells	Clic6
Cetn4	1.41825222279298e-136	1.53339050847026	0.887	0.022	3.97082257337578e-132	Ciliated cells	Cetn4
Stmnd1	2.51668856426737e-136	1.48921804959621	0.869	0.004	7.04622464223579e-132	Ciliated cells	Stmnd1
Gm1673	1.91531262542723e-135	1.63066584720434	0.921	0.034	5.36249228867116e-131	Ciliated cells	Gm1673
Traf3ip1	2.24364166965329e-135	1.70605728033276	0.915	0.028	6.28174794669529e-131	Ciliated cells	Traf3ip1
Cd24a1	8.46571627165393e-135	2.46445757029242	0.997	0.267	2.37023124173767e-130	Ciliated cells	Cd24a
Dnah5	1.40652070067326e-134	1.63797615253305	0.866	0.005	3.937976657745e-130	Ciliated cells	Dnah5
Dnali1	1.83900117684139e-134	1.35005435005515	0.863	0.005	5.14883549492053e-130	Ciliated cells	Dnali1
Sntn	1.09479414234498e-133	1.58603634936313	0.857	0.004	3.06520463973747e-129	Ciliated cells	Sntn
Cdhr3	1.36794601704956e-133	1.43616716839067	0.86	0.005	3.82997525853537e-129	Ciliated cells	Cdhr3
2410004P03Rik	1.31736342784681e-132	1.39127376880465	0.869	0.009	3.68835412528551e-128	Ciliated cells	2410004P03Rik
Elof1	2.96724999895826e-132	2.32476032423146	0.982	0.227	8.30770654708334e-128	Ciliated cells	Elof1
Lrrc51	4.73518837585783e-132	1.68305297941485	0.893	0.022	1.32575804147267e-127	Ciliated cells	Lrrc51
Lrrc23	1.98081488966329e-131	1.38663166143157	0.851	0.005	5.54588552807928e-127	Ciliated cells	Lrrc23
Tm4sf1	2.02032508829195e-131	1.60977997624602	0.966	0.06	5.65650618219981e-127	Ciliated cells	Tm4sf1
Spag17	4.39292776496813e-131	1.31602275432291	0.841	0.002	1.22993191563578e-126	Ciliated cells	Spag17
1700088E04Rik	1.03489544344849e-130	1.40528559974778	0.845	0.013	2.89750026256709e-126	Ciliated cells	1700088E04Rik
Gm29538	1.81280345471718e-130	1.47940151407664	0.841	0.004	5.07548711251715e-126	Ciliated cells	Gm29538
Tctex1d4	2.87216869217323e-130	1.40457926497958	0.838	0.006	8.04149790434662e-126	Ciliated cells	Tctex1d4
Tppp32	1.41243785906711e-129	2.58645690087006	1	0.308	3.95454351781609e-125	Ciliated cells	Tppp3
Wdr66	2.05052749864073e-129	1.27685609342926	0.841	0.006	5.74106689069432e-125	Ciliated cells	Wdr66
Dnah6	9.51625462955489e-129	1.28703788939687	0.835	0.004	2.66436097118278e-124	Ciliated cells	Dnah6
Dnah12	1.37243076879159e-128	1.43228529309181	0.845	0.006	3.8425316664627e-124	Ciliated cells	Dnah12
Map1b	1.20815858110377e-127	1.35457620847697	0.875	0.02	3.38260239537434e-123	Ciliated cells	Map1b
Cyp2f2	4.74616757476652e-126	2.62756342477778	0.954	0.154	1.32883199758313e-121	Ciliated cells	Cyp2f2
Tmem107	6.07354261164004e-126	1.55092067799674	0.899	0.05	1.70047046040698e-121	Ciliated cells	Tmem107
Tspan1	3.81855799857253e-125	1.59774368712489	0.896	0.06	1.06911986844034e-120	Ciliated cells	Tspan1
Fam161a	6.78616743588733e-125	1.32497492342294	0.832	0.008	1.89999115869973e-120	Ciliated cells	Fam161a
Krt8	1.38283750763067e-124	1.62925380899321	0.945	0.106	3.87166845386435e-120	Ciliated cells	Krt8
Fhad1	2.92304958630941e-124	1.24961508084301	0.829	0.014	8.18395423174908e-120	Ciliated cells	Fhad1
Hsp90aa13	4.43523880671058e-124	2.25074960659332	1	0.567	1.24177816110283e-119	Ciliated cells	Hsp90aa1
1700001C02Rik	9.31196449762147e-124	1.32412001105638	0.817	0.003	2.60716382004406e-119	Ciliated cells	1700001C02Rik
4833427G06Rik	2.75740260632427e-123	1.21953742900607	0.817	0.003	7.72017581718669e-119	Ciliated cells	4833427G06Rik
Ccdc113	3.67578573037903e-123	1.34573309261486	0.802	0.003	1.02914648879152e-118	Ciliated cells	Ccdc113
Tubb4b	7.03019515153217e-123	2.07204281415895	0.991	0.339	1.96831403852598e-118	Ciliated cells	Tubb4b
Erich2	8.90296213196803e-123	1.30791613531633	0.823	0.011	2.49265133770841e-118	Ciliated cells	Erich2
Cbr21	2.17196191192399e-122	2.16574765077578	1	0.425	6.08105896100479e-118	Ciliated cells	Cbr2
Cfap53	7.09276572886888e-122	1.38687680223454	0.811	0.006	1.98583254876871e-117	Ciliated cells	Cfap53
Vpreb3	3.24493722777665e-121	1.64051360975879	0.93	0.096	9.08517525032905e-117	Ciliated cells	Vpreb3
Mapk15	4.63657309256046e-121	1.16240752980872	0.796	0.003	1.29814773445508e-116	Ciliated cells	Mapk15
Calml4	2.69200556859606e-120	1.44762507229192	0.808	0.008	7.53707719095525e-116	Ciliated cells	Calml4
Odf3b	5.75270185680891e-120	1.20439732471834	0.79	0.003	1.61064146586936e-115	Ciliated cells	Odf3b
Spef2	1.54565013899668e-119	1.15116569578219	0.799	0.007	4.32751125916291e-115	Ciliated cells	Spef2
Nme5	2.00324113137874e-119	1.26610785852028	0.796	0.004	5.60867451963418e-115	Ciliated cells	Nme5
Chchd6	2.37572201218383e-119	1.19835951491505	0.835	0.041	6.65154648971228e-115	Ciliated cells	Chchd6
Cep83	4.81200451308946e-119	1.28669191666227	0.86	0.058	1.34726502357479e-114	Ciliated cells	Cep83
Smim5	8.23352652936123e-119	1.38436455886967	0.851	0.029	2.30522275769056e-114	Ciliated cells	Smim5
Enah	1.1158368417797e-118	1.25406401523549	0.848	0.02	3.12411998961481e-114	Ciliated cells	Enah
Anxa8	1.1159902283192e-118	1.26182531569975	0.808	0.008	3.1245494412481e-114	Ciliated cells	Anxa8
Dmkn	1.97271270374375e-118	1.47887597630333	0.851	0.036	5.52320102794175e-114	Ciliated cells	Dmkn
Osbpl6	1.98705779364826e-118	1.21985240520179	0.805	0.018	5.5633644106564e-114	Ciliated cells	Osbpl6
Pcp4l1	3.6244778453161e-118	1.76213530570185	0.805	0.013	1.0147813071316e-113	Ciliated cells	Pcp4l1
Arhgdig	7.33700659158227e-118	1.22030990555599	0.787	0.005	2.0542151055112e-113	Ciliated cells	Arhgdig
Bphl	1.53281748806621e-117	1.42520294253735	0.896	0.084	4.29158240308778e-113	Ciliated cells	Bphl
Spa17	1.65054568288048e-117	1.38237348709803	0.826	0.018	4.62119780292877e-113	Ciliated cells	Spa17
Capsl	1.92981926767927e-117	1.18964582294373	0.784	0.012	5.40310798564841e-113	Ciliated cells	Capsl
Trp53bp2	4.01006787248451e-117	1.36603874420861	0.884	0.063	1.12273880293821e-112	Ciliated cells	Trp53bp2
Chchd101	4.88502024240779e-117	2.02622176342645	0.991	0.347	1.36770796746933e-112	Ciliated cells	Chchd10
Tcea3	7.14211412247831e-117	1.41294835444109	0.921	0.116	1.99964911201148e-112	Ciliated cells	Tcea3
Gstm12	9.52782381407788e-117	1.8289964869944	0.979	0.295	2.66760011146553e-112	Ciliated cells	Gstm1
Ccdc39	1.30190378014819e-116	1.17775252032467	0.777	0.004	3.6450702036589e-112	Ciliated cells	Ccdc39
Cfap77	2.26536811006737e-116	1.18567442476191	0.774	0.004	6.34257763456663e-112	Ciliated cells	Cfap77
2610028H24Rik	3.61223343533797e-116	1.25300205028776	0.826	0.04	1.01135311722592e-111	Ciliated cells	2610028H24Rik
Csrp2	4.09538238338692e-116	1.47705911349547	0.905	0.069	1.14662515970067e-111	Ciliated cells	Csrp2
Ubxn10	5.62452674456101e-116	1.16822220270168	0.768	0.004	1.57475499794219e-111	Ciliated cells	Ubxn10
1110004E09Rik	9.84669380677904e-116	1.47244063522746	0.918	0.084	2.756877332022e-111	Ciliated cells	1110004E09Rik
1700026L06Rik	1.2973236954026e-115	1.30216881935241	0.823	0.022	3.6322468823882e-111	Ciliated cells	1700026L06Rik
Ccdc17	5.65019575350987e-115	1.18090994280571	0.784	0.012	1.58194180706769e-110	Ciliated cells	Ccdc17
Tuba1a	1.04159895062632e-114	1.99893615440445	0.985	0.244	2.91626874196358e-110	Ciliated cells	Tuba1a
Ppil6	1.04439937156257e-114	1.16288414287944	0.774	0.006	2.92410936050089e-110	Ciliated cells	Ppil6
Cyb561	1.14429893404411e-114	1.12897492997308	0.884	0.086	3.2038081555367e-110	Ciliated cells	Cyb561
Tekt1	1.18061046056973e-114	1.16618855484575	0.762	0.002	3.30547316750314e-110	Ciliated cells	Tekt1
Slc23a2	7.3615687105778e-114	1.46823807782826	0.884	0.077	2.06109200758757e-109	Ciliated cells	Slc23a2
Ccdc108	1.40456272092556e-113	1.19728006199861	0.765	0.005	3.93249470604739e-109	Ciliated cells	Ccdc108
Plcb3	1.56404936601346e-113	1.28408757064652	0.848	0.047	4.3790254149645e-109	Ciliated cells	Plcb3
Cdhr4	2.31926983546713e-113	1.21387249190108	0.768	0.003	6.49349168534087e-109	Ciliated cells	Cdhr4
Kif21a	7.26015611329032e-113	1.29592386079733	0.793	0.024	2.03269850859902e-108	Ciliated cells	Kif21a
4933434E20Rik	4.95729414427595e-112	1.81383074484115	0.945	0.185	1.38794321451438e-107	Ciliated cells	4933434E20Rik
Mns1	7.50015830360534e-112	1.18842092687184	0.79	0.01	2.09989432184342e-107	Ciliated cells	Mns1
Cfap206	1.09821869169247e-111	1.18591576628466	0.747	0.003	3.07479269300059e-107	Ciliated cells	Cfap206
D430036J16Rik	1.77365213652834e-111	1.11508805377721	0.747	0.003	4.96587125185206e-107	Ciliated cells	D430036J16Rik
Enkur	3.38862987381931e-111	1.18260245697682	0.75	0.008	9.48748592071929e-107	Ciliated cells	Enkur
Gipc2	3.57736194955319e-111	1.15762835894763	0.799	0.029	1.0015897986359e-106	Ciliated cells	Gipc2
Agr3	5.50871016532215e-111	1.15800949553885	0.741	0.002	1.54232867208689e-106	Ciliated cells	Agr3
Fam92b	1.41991937682531e-110	1.01827366656246	0.75	0.002	3.97549027123551e-106	Ciliated cells	Fam92b
Dnaja4	3.91419805415953e-110	1.19587226640676	0.805	0.043	1.09589717120358e-105	Ciliated cells	Dnaja4
Ccdc78	5.31338271886849e-110	1.18941594430584	0.756	0.005	1.4876408936288e-105	Ciliated cells	Ccdc78
Iqca	6.78968629078227e-110	1.02710962594821	0.738	0.002	1.90097636769322e-105	Ciliated cells	Iqca
Ccdc146	1.76023075273628e-109	1.12880895028504	0.771	0.017	4.92829406151104e-105	Ciliated cells	Ccdc146
Dusp14	2.14358508533051e-109	1.19318015692106	0.768	0.015	6.00160952190836e-105	Ciliated cells	Dusp14
Efcab10	2.74658014687957e-109	1.3631785361642	0.738	0.003	7.68987509523343e-105	Ciliated cells	Efcab10
Drc1	2.90978523657237e-109	1.10021227950075	0.744	0.003	8.14681670535531e-105	Ciliated cells	Drc1
Cfap44	3.57767411138379e-109	1.01666579487053	0.735	0.002	1.00167719770523e-104	Ciliated cells	Cfap44
Cfap45	1.28336478755968e-108	1.08717124246486	0.738	0.009	3.59316473220959e-104	Ciliated cells	Cfap45
Wdr60	1.65988637641995e-108	1.08705344954088	0.744	0.02	4.64734987670057e-104	Ciliated cells	Wdr60
Cep126	1.331862913067e-107	1.07430655265333	0.732	0.005	3.72894978400499e-103	Ciliated cells	Cep126
Crip21	2.86718633183071e-107	1.51865644229407	0.991	0.267	8.02754829185961e-103	Ciliated cells	Crip2
Gpx2	6.54732642372284e-107	1.02042015668905	0.759	0.021	1.83312045211392e-102	Ciliated cells	Gpx2
Aldh3b1	7.68528107751727e-107	1.46059685609029	0.899	0.142	2.15172499608329e-102	Ciliated cells	Aldh3b1
Ift43	9.35128236990054e-107	1.2517457164877	0.835	0.054	2.61817203792475e-102	Ciliated cells	Ift43
Rsph4a	1.19994246873135e-106	0.973126806065676	0.726	0.002	3.35959892395405e-102	Ciliated cells	Rsph4a
Wdr78	1.34055123712723e-106	1.06175250751532	0.738	0.008	3.75327535370883e-102	Ciliated cells	Wdr78
Dnah9	1.34474896438175e-106	1.02951289386097	0.726	0.003	3.76502815047601e-102	Ciliated cells	Dnah9
Rabl2	1.49370851761599e-106	1.03799052450079	0.75	0.016	4.18208510762126e-102	Ciliated cells	Rabl2
Bok	5.18460590640793e-106	1.01413211704864	0.741	0.011	1.45158596167609e-101	Ciliated cells	Bok
Spag6l	6.5992198848689e-106	1.09585873609615	0.723	0.003	1.8476495833656e-101	Ciliated cells	Spag6l
Ak7	9.51961880074661e-106	1.04180264090917	0.723	0.003	2.66530287183304e-101	Ciliated cells	Ak7
Prr18	9.91335957829382e-106	1.09668726728671	0.723	0.006	2.7755424147307e-101	Ciliated cells	Prr18
Efcab1	1.04251178423547e-105	1.03339325979761	0.726	0.003	2.91882449350248e-101	Ciliated cells	Efcab1
Lrrc10b	1.67405100539599e-105	1.08813650954053	0.729	0.006	4.6870080049077e-101	Ciliated cells	Lrrc10b
Cfap43	2.70840843167763e-105	1.20472630890784	0.793	0.04	7.58300192701103e-101	Ciliated cells	Cfap43
AU040972	7.84037090220441e-105	2.15856564418422	0.72	0.006	2.19514704519919e-100	Ciliated cells	AU040972
Rfk	6.14700971088735e-104	1.26919348244842	0.912	0.166	1.72103977885424e-99	Ciliated cells	Rfk
Cfap161	7.31015743012605e-104	0.954704680199694	0.704	0.002	2.04669787728669e-99	Ciliated cells	Cfap161
Fam84b	7.76321339095184e-104	1.11831810948626	0.832	0.088	2.1735444851987e-99	Ciliated cells	Fam84b
Prom1	1.1437352262728e-103	1.15648398629619	0.738	0.016	3.20222988651858e-99	Ciliated cells	Prom1
Mycbp	2.52523185666358e-103	1.28937268792511	0.881	0.136	7.07014415228668e-99	Ciliated cells	Mycbp
Hsph1	7.8465699802398e-103	1.39044890696059	0.857	0.073	2.19688266306754e-98	Ciliated cells	Hsph1
Nudt4	1.57932520616472e-102	1.28291890725197	0.887	0.129	4.42179471221998e-98	Ciliated cells	Nudt4
Fam216b	3.87074830402344e-102	1.0151850966368	0.701	0.001	1.08373211016048e-97	Ciliated cells	Fam216b
Nudc	1.0438463558424e-101	1.44533938335224	0.954	0.289	2.92256102708755e-97	Ciliated cells	Nudc
Hspa2	1.38242375425431e-101	1.08652088820145	0.735	0.018	3.87051002716123e-97	Ciliated cells	Hspa2
Ces1d1	7.89574299314387e-101	1.55363754487779	0.957	0.212	2.21065012322042e-96	Ciliated cells	Ces1d
Cfap69	9.62616194794229e-101	1.0198538585176	0.71	0.009	2.69513282218488e-96	Ciliated cells	Cfap69
Cxcl17	9.91205928226079e-101	1.44141584527586	0.811	0.059	2.77517835784738e-96	Ciliated cells	Cxcl17
Nek5	1.616793164948e-100	0.948818106061887	0.695	0.005	4.52669750322142e-96	Ciliated cells	Nek5
Smim221	1.70550966917438e-100	1.25495387792479	0.899	0.154	4.77508597175442e-96	Ciliated cells	Smim22
Saxo2	2.34762794792585e-100	1.03399109274772	0.698	0.005	6.5728887286028e-96	Ciliated cells	Saxo2
Ccdc40	2.74453722415452e-100	0.96491042080251	0.692	0.003	7.68415532018783e-96	Ciliated cells	Ccdc40
Ift74	2.76036433492141e-100	1.00526299379607	0.732	0.026	7.72846806491296e-96	Ciliated cells	Ift74
Iqcg	5.28425276713286e-100	0.928462423581639	0.689	0.003	1.47948508974186e-95	Ciliated cells	Iqcg
Gsn1	1.09039264209495e-99	1.44847703359653	0.963	0.321	3.05288131933743e-95	Ciliated cells	Gsn
Fam216a	1.34667612844053e-99	1.09490044463998	0.78	0.035	3.7704238244078e-95	Ciliated cells	Fam216a
Dusp18	1.42252679194372e-99	1.04385362533172	0.79	0.055	3.98279051208402e-95	Ciliated cells	Dusp18
Cdc14a	1.43047954171043e-99	1.14866969155253	0.796	0.062	4.00505662088085e-95	Ciliated cells	Cdc14a
Dynll14	1.90154067652509e-99	1.3995174650456	0.997	0.78	5.32393358613496e-95	Ciliated cells	Dynll1
Pgrmc1	2.58089817180606e-99	1.1355959822164	0.881	0.131	7.2259987014226e-95	Ciliated cells	Pgrmc1
Cfap100	2.79539217779258e-99	0.958142133399913	0.68	0.003	7.82653901938367e-95	Ciliated cells	Cfap100
Cyp2b10	3.91616818247726e-99	1.21252947225421	0.799	0.065	1.09644876772998e-94	Ciliated cells	Cyp2b10
Fam47e	4.17108823554945e-99	0.945756314269884	0.692	0.003	1.16782128418914e-94	Ciliated cells	Fam47e
Dpcd	5.26052908993752e-99	1.23802936159246	0.89	0.128	1.47284293460071e-94	Ciliated cells	Dpcd
1700001L19Rik	5.86960762136477e-99	1.02519952201372	0.692	0.004	1.64337274182971e-94	Ciliated cells	1700001L19Rik
Hydin	1.04317910432461e-98	0.983149034856886	0.677	0.002	2.92069285628805e-94	Ciliated cells	Hydin
Ccpg1os	1.44209453753906e-98	1.04920637326486	0.735	0.031	4.03757628620187e-94	Ciliated cells	Ccpg1os
1700024G13Rik	3.87422918096371e-98	1.05537540229484	0.68	0.001	1.08470668608622e-93	Ciliated cells	1700024G13Rik
Ift81	5.0805088579825e-98	0.945524860214976	0.747	0.03	1.42244087005794e-93	Ciliated cells	Ift81
Dnaic2	6.7815980781343e-98	0.857322047258234	0.677	0.002	1.89871182991604e-93	Ciliated cells	Dnaic2
Prr29	2.08483829814263e-97	0.991039384287853	0.677	0.004	5.83713026713974e-93	Ciliated cells	Prr29
Lrrc48	2.11958879088555e-97	1.00253038796031	0.68	0.004	5.93442469672137e-93	Ciliated cells	Lrrc48
Cdh11	2.32998317646798e-97	1.23693079802968	0.93	0.211	6.52348689747504e-93	Ciliated cells	Cdh1
Spef1	3.08011076711884e-97	1.00400834488681	0.732	0.028	8.62369412577934e-93	Ciliated cells	Spef1
Cbx6	4.29749124431824e-97	1.14338382298987	0.863	0.1	1.20321159858422e-92	Ciliated cells	Cbx6
PISD	7.40980615237153e-97	1.37747077523564	0.976	0.329	2.07459752654098e-92	Ciliated cells	PISD
Alas1	1.07402659877531e-96	1.19325455724547	0.838	0.138	3.00705967125113e-92	Ciliated cells	Alas1
Kcnmb2	1.74913579338462e-96	0.88090139502458	0.677	0.008	4.89723039431826e-92	Ciliated cells	Kcnmb2
Rsph9	9.33625441566255e-96	1.0722619678222	0.707	0.019	2.6139645112972e-91	Ciliated cells	Rsph9
Cldn31	1.90887921598155e-95	1.31508629626756	0.936	0.199	5.34448002890514e-91	Ciliated cells	Cldn3
Stk33	8.40143365917603e-95	0.923059955751164	0.659	0.002	2.3522333958961e-90	Ciliated cells	Stk33
Cldn71	1.30791811727582e-94	1.09906565365659	0.872	0.129	3.66190914474884e-90	Ciliated cells	Cldn7
Zmynd10	8.0067224218271e-94	0.884460898502938	0.677	0.007	2.24172214366315e-89	Ciliated cells	Zmynd10
Strbp	1.07380822299644e-93	1.04001977189589	0.802	0.076	3.00644826274544e-89	Ciliated cells	Strbp
Sox2	1.14598728576472e-93	0.889441195136491	0.671	0.008	3.20853520268406e-89	Ciliated cells	Sox2
B9d1	1.207413142109e-93	0.969742317730869	0.71	0.019	3.38051531527678e-89	Ciliated cells	B9d1
Fam213a	1.67048548717341e-93	1.03962057956749	0.802	0.073	4.67702526698812e-89	Ciliated cells	Fam213a
Cyp4b1	4.47786909691112e-93	0.957751844120563	0.823	0.072	1.25371378975318e-88	Ciliated cells	Cyp4b1
Ddr1	5.90485888297946e-93	0.981010968396354	0.716	0.027	1.65324239005659e-88	Ciliated cells	Ddr1
Vwa3a	6.18583010805115e-93	0.868859702557727	0.655	0.003	1.73190871365216e-88	Ciliated cells	Vwa3a
Fbxo36	6.6463643047302e-93	1.01205344463702	0.692	0.019	1.86084907803836e-88	Ciliated cells	Fbxo36
Zc2hc1a	1.00046893284655e-92	1.07897290803003	0.774	0.05	2.80111291818378e-88	Ciliated cells	Zc2hc1a
Bbof1	1.30889743958475e-92	0.901599142960938	0.646	0.002	3.66465105134937e-88	Ciliated cells	Bbof1
4931406C07Rik	5.17898508299366e-91	1.17593136420086	0.744	0.069	1.45001224353656e-86	Ciliated cells	4931406C07Rik
Serpine2	9.61229596952702e-91	0.901824525172365	0.768	0.071	2.69125062554817e-86	Ciliated cells	Serpine2
Calm16	1.24636371476651e-90	1.15142556913594	1	0.885	3.48956912860328e-86	Ciliated cells	Calm1
Myh141	1.78070737325551e-90	0.976520313991752	0.838	0.126	4.98562450364076e-86	Ciliated cells	Myh14
Cfap20	2.96138336576792e-90	1.0386109346418	0.848	0.141	8.29128114747702e-86	Ciliated cells	Cfap20
Hes11	4.01266547704777e-90	1.25302567727894	0.942	0.253	1.12346608026383e-85	Ciliated cells	Hes1
Eml2	4.33796965994363e-90	0.946990244090329	0.75	0.076	1.21454474539102e-85	Ciliated cells	Eml2
Rsph10b	2.85106277309856e-89	0.879894395618379	0.64	0.003	7.98240555212136e-85	Ciliated cells	Rsph10b
Ccdc30	3.13463641591596e-89	0.833148122896332	0.631	0.004	8.77635503728151e-85	Ciliated cells	Ccdc30
Aebp1	3.27582019721494e-89	0.881890106110367	0.707	0.031	9.17164138816238e-85	Ciliated cells	Aebp1
Tst	8.51132827154829e-89	1.18440860966232	0.863	0.11	2.38300168946809e-84	Ciliated cells	Tst
Myb	1.4223889352162e-88	0.813520405581127	0.64	0.007	3.98240454081831e-84	Ciliated cells	Myb
Mcee	1.42449312882372e-88	1.15338335309797	0.884	0.163	3.98829586208065e-84	Ciliated cells	Mcee
Lca5	1.80389865169222e-88	0.835021349411997	0.631	0.009	5.05055544500787e-84	Ciliated cells	Lca5
Lrrc74b	2.18546771801947e-88	0.940543062051842	0.628	0.004	6.11887251691093e-84	Ciliated cells	Lrrc74b
Akap9	2.28550805101307e-88	1.10662213433303	0.905	0.201	6.39896544122639e-84	Ciliated cells	Akap9
Lrriq1	3.6334574170851e-88	0.858713839139476	0.619	0.002	1.01729540763549e-83	Ciliated cells	Lrriq1
Spag16	4.58440371817654e-88	0.865311654958292	0.637	0.003	1.28354135301507e-83	Ciliated cells	Spag16
Oscp1	8.61192328978051e-88	0.788137438672427	0.625	0.01	2.41116628267275e-83	Ciliated cells	Oscp1
Srsf10	9.06714654903072e-88	1.01315517520537	0.915	0.222	2.53861969079762e-83	Ciliated cells	Srsf10
Ift88	1.33325408587059e-87	0.821019938494694	0.634	0.015	3.73284478962047e-83	Ciliated cells	Ift88
Dcdc2a	1.7381995167399e-87	0.833297734128028	0.619	0.002	4.86661100696837e-83	Ciliated cells	Dcdc2a
Hdc1	1.86292590456916e-87	1.28508911937708	0.924	0.164	5.21581994761273e-83	Ciliated cells	Hdc
9530053A07Rik	3.11739100336006e-87	0.854446853875749	0.619	0.002	8.72807133120748e-83	Ciliated cells	9530053A07Rik
Pdgfa	5.08840242251682e-87	0.943939355805428	0.784	0.073	1.42465091025626e-82	Ciliated cells	Pdgfa
Tns3	7.21022073585912e-87	0.955744061868463	0.829	0.117	2.01871760162584e-82	Ciliated cells	Tns3
Cd55	8.13934934123264e-87	0.918735361706183	0.826	0.118	2.27885502855831e-82	Ciliated cells	Cd55
Fam167a	4.002878600126e-86	0.795157440620604	0.625	0.008	1.12072595046328e-81	Ciliated cells	Fam167a
Fhdc1	9.73284028764564e-86	0.913869591034762	0.695	0.037	2.72500062373503e-81	Ciliated cells	Fhdc1
Ttc25	1.30420430825928e-85	0.757831383856565	0.622	0.006	3.65151122226433e-81	Ciliated cells	Ttc25
Fam13a	1.31863214054888e-85	0.813488683095458	0.662	0.027	3.69190626710874e-81	Ciliated cells	Fam13a
Syt5	4.06577182443997e-85	0.832010052941032	0.61	0.002	1.1383347954067e-80	Ciliated cells	Syt5
Ascc1	4.93507185910343e-85	1.09279924009342	0.78	0.092	1.38172141911178e-80	Ciliated cells	Ascc1
Wfdc22	7.97048601256095e-85	1.41530785312363	0.997	0.362	2.23157667379681e-80	Ciliated cells	Wfdc2
Cfap36	9.70873242198432e-85	0.973113759206998	0.78	0.099	2.71825090350717e-80	Ciliated cells	Cfap36
Dnajb2	9.73344651402764e-85	0.944815372824739	0.762	0.079	2.72517035499746e-80	Ciliated cells	Dnajb2
Igf1r	5.9441145724681e-84	0.883810100692205	0.735	0.065	1.66423319799962e-79	Ciliated cells	Igf1r
Dalrd3	1.02126422052149e-83	0.859464513754994	0.759	0.09	2.85933556461607e-79	Ciliated cells	Dalrd3
Akap14	1.50422017473923e-83	0.80248095089836	0.601	0.002	4.21151564523489e-79	Ciliated cells	Akap14
Cep290	1.80210822885938e-83	0.930249566651833	0.68	0.028	5.04554261916048e-79	Ciliated cells	Cep290
Mrps17	1.92042155777951e-83	1.07574286553892	0.909	0.22	5.37679627747107e-79	Ciliated cells	Mrps17
Fsd1l	2.08823864866082e-83	0.858310514923139	0.637	0.015	5.84665056852057e-79	Ciliated cells	Fsd1l
Pih1d2	2.16313675263695e-83	0.830406636743817	0.616	0.007	6.05635028003294e-79	Ciliated cells	Pih1d2
Fank1	2.82157025324186e-83	0.83764004213322	0.598	0.002	7.89983239502655e-79	Ciliated cells	Fank1
Slc25a17	3.336753965333e-83	0.897157194695253	0.765	0.105	9.34224375213934e-79	Ciliated cells	Slc25a17
Hipk3	6.44641447943233e-83	0.917695698492744	0.805	0.122	1.80486712595146e-78	Ciliated cells	Hipk3
Ttc39a	8.32615284482078e-83	0.841228460263941	0.637	0.019	2.33115627349292e-78	Ciliated cells	Ttc39a
Dpy30	1.06746446838332e-82	1.01699677095672	0.899	0.25	2.98868701857963e-78	Ciliated cells	Dpy30
Spint21	1.26750392081793e-82	1.1669832108767	0.973	0.303	3.54875747750605e-78	Ciliated cells	Spint2
Phtf1	1.55395871085553e-82	0.86459596573264	0.674	0.036	4.35077359865332e-78	Ciliated cells	Phtf1
Ttc29	4.08214418288428e-82	0.750119459729703	0.585	0.001	1.14291872832394e-77	Ciliated cells	Ttc29
Ift172	4.70255965769308e-82	0.942009572676568	0.686	0.036	1.31662265296091e-77	Ciliated cells	Ift172
Cetn2	4.90313840723641e-82	1.16348470166823	0.896	0.217	1.37278069125805e-77	Ciliated cells	Cetn2
Mt13	6.33342934688087e-82	1.30202420962599	0.979	0.408	1.77323354853971e-77	Ciliated cells	Mt1
Prdx64	9.60184370526984e-82	1.23624331787237	0.973	0.48	2.68832420060145e-77	Ciliated cells	Prdx6
Maats1	1.19448531950468e-81	0.697712366817297	0.588	0.002	3.34431999754919e-77	Ciliated cells	Maats1
Smco4	1.76011808488059e-81	0.968717529543911	0.768	0.079	4.92797861404866e-77	Ciliated cells	Smco4
Dnah3	1.82313106958959e-81	0.824439782050409	0.585	0.002	5.10440236863695e-77	Ciliated cells	Dnah3
Odc1	1.85180009166947e-81	1.01569637357887	0.811	0.124	5.18466989665619e-77	Ciliated cells	Odc1
Akip1	2.03183280435023e-81	0.846160542435676	0.671	0.045	5.68872548561978e-77	Ciliated cells	Akip1
Dnah10	2.4997238260519e-81	0.832029385059939	0.595	0.003	6.99872676818012e-77	Ciliated cells	Dnah10
Mak	2.60066755526841e-81	0.766380643068153	0.61	0.015	7.28134902124051e-77	Ciliated cells	Mak
Eno4	3.26769832997778e-81	0.770490498594913	0.579	0.002	9.14890178427178e-77	Ciliated cells	Eno4
1110032A03Rik	5.25558360057617e-81	0.993911570829206	0.741	0.073	1.47145829648932e-76	Ciliated cells	1110032A03Rik
Gstm2	8.60647210009669e-81	0.77228703814138	0.686	0.046	2.40964005858507e-76	Ciliated cells	Gstm2
Dync2h1	1.18444292124211e-80	0.871743882376407	0.625	0.02	3.31620329089365e-76	Ciliated cells	Dync2h1
Acsl3	1.48449614086507e-80	0.755193337229272	0.646	0.03	4.15629229519402e-76	Ciliated cells	Acsl3
Cmbl	1.74339807142678e-80	0.764823864195239	0.616	0.018	4.8811659203807e-76	Ciliated cells	Cmbl
Plekhb1	2.44727795651405e-80	0.95657139886296	0.78	0.089	6.85188882264804e-76	Ciliated cells	Plekhb1
Tekt4	2.66870600341379e-80	0.776150421215203	0.588	0.002	7.47184306835792e-76	Ciliated cells	Tekt4
Ulk4	2.83977438247617e-80	0.757431114389587	0.576	0.004	7.95080031605677e-76	Ciliated cells	Ulk4
Uckl1os	2.95550059608884e-80	0.752768983006091	0.582	0.005	8.27481056892955e-76	Ciliated cells	Uckl1os
Fam81b	3.64261948634947e-80	0.805183760009672	0.576	0.001	1.01986060378813e-75	Ciliated cells	Fam81b
Wdr63	1.12013782084828e-79	0.809015837201347	0.576	0.002	3.13616187081102e-75	Ciliated cells	Wdr63
Elmod1	1.49407335267711e-79	0.797335079742253	0.579	0.002	4.18310657282536e-75	Ciliated cells	Elmod1
Rpgrip1l	1.50086724204137e-79	0.782104858868341	0.601	0.013	4.20212810426744e-75	Ciliated cells	Rpgrip1l
Jag1	2.24575631687522e-79	0.882368559711866	0.665	0.043	6.28766853598725e-75	Ciliated cells	Jag1
Net11	2.66843460275996e-79	0.900785014063617	0.814	0.141	7.47108320080733e-75	Ciliated cells	Net1
Cfap54	4.25171852203305e-79	0.756823068424936	0.585	0.002	1.19039615179881e-74	Ciliated cells	Cfap54
Erich3	4.37482114228296e-79	0.758657916259772	0.57	0.002	1.22486242341638e-74	Ciliated cells	Erich3
Fam179a	5.19009753494027e-79	0.709210002859308	0.61	0.015	1.45312350783258e-74	Ciliated cells	Fam179a
Ttll3	5.23951551712795e-79	0.866906823844066	0.662	0.031	1.46695955448548e-74	Ciliated cells	Ttll3
Lrrc34	5.8905689635312e-79	0.676872162296059	0.57	0.002	1.64924149840946e-74	Ciliated cells	Lrrc34
Nek1	6.84696529439206e-79	0.743072723439914	0.631	0.024	1.91701334312389e-74	Ciliated cells	Nek1
Fhit	1.5083023987023e-78	0.774757270008189	0.576	0.007	4.2229450558867e-74	Ciliated cells	Fhit
Ppp1r36	1.95739156222734e-78	0.823712413418527	0.576	0.002	5.48030489592412e-74	Ciliated cells	Ppp1r36
Pla2g16	4.7207126522771e-78	1.05958254311667	0.863	0.168	1.32170512838454e-73	Ciliated cells	Pla2g16
Lrrc36	1.39552697166523e-77	0.725870664081603	0.558	0.003	3.90719641526831e-73	Ciliated cells	Lrrc36
Scnn1a	1.60022250431239e-77	0.92839558649074	0.771	0.123	4.48030296757384e-73	Ciliated cells	Scnn1a
Ldlrad1	3.80443093941171e-77	0.75624253402834	0.552	0.002	1.06516457441649e-72	Ciliated cells	Ldlrad1
S100a14	4.79271463926854e-77	1.11251713900578	0.96	0.363	1.34186424470241e-72	Ciliated cells	S100a1
Ttc21a	5.85051501833289e-77	0.763209874428527	0.555	0.002	1.63802719483284e-72	Ciliated cells	Ttc21a
Ttc30b	1.3184366555441e-76	0.70258266672712	0.57	0.013	3.69135894819236e-72	Ciliated cells	Ttc30b
Kcnq1ot11	1.97680560033283e-76	1.05846560884013	0.89	0.259	5.53466031981187e-72	Ciliated cells	Kcnq1ot1
Ccdc191	2.2706068105748e-76	0.76496212015992	0.637	0.031	6.35724494824734e-72	Ciliated cells	Ccdc191
Cspp1	2.28091743898899e-76	1.07268019444173	0.872	0.154	6.38611264568136e-72	Ciliated cells	Cspp1
Foxa2	5.05079864594507e-76	0.820380294144332	0.732	0.086	1.4141226048917e-71	Ciliated cells	Foxa2
Appl2	6.06619057673594e-76	0.907581833860627	0.701	0.065	1.69841203767453e-71	Ciliated cells	Appl2
Ezr1	8.19224241625413e-76	1.11790665365751	0.97	0.45	2.29366403170283e-71	Ciliated cells	Ezr
Tmprss2	1.40334033220305e-75	0.692316284884544	0.591	0.02	3.92907226210211e-71	Ciliated cells	Tmprss2
Adgb	1.45253891809039e-75	0.664464141548733	0.549	0.005	4.06681846286947e-71	Ciliated cells	Adgb
Casz1	1.59117836985683e-75	0.748254262899439	0.701	0.078	4.45498119992514e-71	Ciliated cells	Casz1
Sema3e	1.99926329035692e-75	0.757254820186946	0.567	0.015	5.5975373603413e-71	Ciliated cells	Sema3e
Wdr19	2.2846713176655e-75	0.688814474253515	0.576	0.008	6.39662275519988e-71	Ciliated cells	Wdr19
Kifap3	2.86779003578787e-75	0.823249669311557	0.713	0.058	8.02923854219888e-71	Ciliated cells	Kifap3
4430402I18Rik	5.0957871471473e-75	0.657781976995406	0.546	0.005	1.4267184854583e-70	Ciliated cells	4430402I18Rik
Usp2	5.11543130745984e-75	0.750306760391817	0.585	0.016	1.43221845746261e-70	Ciliated cells	Usp2
Msi2	5.32897376001852e-75	0.938842830983166	0.817	0.124	1.49200607332998e-70	Ciliated cells	Msi2
Dnah7a	5.85188227289077e-75	0.756843139909081	0.558	0.001	1.63840999876396e-70	Ciliated cells	Dnah7a
Slc39a4	5.89145764989662e-75	0.886910008647268	0.677	0.053	1.64949031281806e-70	Ciliated cells	Slc39a4
Endog	5.97056470049992e-75	0.85562905530455	0.698	0.071	1.67163870484597e-70	Ciliated cells	Endog
Sod11	7.5594532069586e-75	0.974143805723574	0.933	0.408	2.11649570888427e-70	Ciliated cells	Sod1
Fhl1	1.58403911116491e-74	0.717532197353475	0.628	0.03	4.43499270343951e-70	Ciliated cells	Fhl1
1700029J07Rik	1.59205763159719e-74	0.653823312249433	0.546	0.006	4.4574429569458e-70	Ciliated cells	1700029J07Rik
Pebp1	2.28849466350305e-74	1.09899081584588	0.942	0.4	6.40732735887585e-70	Ciliated cells	Pebp1
Zdhhc1	4.08202501000633e-74	0.65837842139788	0.616	0.028	1.14288536230157e-69	Ciliated cells	Zdhhc1
Mapre3	4.76846762818109e-74	0.794290768890666	0.668	0.04	1.33507556653814e-69	Ciliated cells	Mapre3
Gpx8	6.6412609227465e-74	0.899415179770921	0.741	0.09	1.85942023315056e-69	Ciliated cells	Gpx8
Cystm11	7.43917974494318e-74	0.998593768536174	0.902	0.214	2.08282154498919e-69	Ciliated cells	Cystm1
Ptges3	9.27217125736239e-74	1.08208305923246	0.951	0.36	2.59602250863632e-69	Ciliated cells	Ptges3
Kif9	9.46046219377935e-74	0.688605531414544	0.607	0.027	2.64874020501434e-69	Ciliated cells	Kif9
Lrrc71	1.07314802722154e-73	0.72355718005637	0.543	0.004	3.00459984661488e-69	Ciliated cells	Lrrc71
Dync2li1	1.23419705454963e-73	0.822844568210535	0.683	0.052	3.45550491332804e-69	Ciliated cells	Dync2li1
1700007G11Rik	1.39030458123713e-73	0.722799592905408	0.53	0.001	3.89257476654772e-69	Ciliated cells	1700007G11Rik
Lrrc45	1.72108475764235e-73	0.732374588244369	0.634	0.04	4.81869310444706e-69	Ciliated cells	Lrrc45
Krt18	2.62586443000749e-73	0.98869370212862	0.784	0.112	7.35189523113498e-69	Ciliated cells	Krt18
Cmtm81	3.15727730082457e-73	0.932123613303666	0.841	0.187	8.83974498684863e-69	Ciliated cells	Cmtm8
Morn2	3.96212232058035e-73	0.735934681432699	0.61	0.048	1.10931500731609e-68	Ciliated cells	Morn2
Ankrd65	5.2865322038242e-73	0.691770663763808	0.53	0.001	1.4801232864267e-68	Ciliated cells	Ankrd65
Gsto12	5.87843730030316e-73	1.04517757293227	0.887	0.245	1.64584487533888e-68	Ciliated cells	Gsto1
Ccdc180	8.12417586946282e-73	0.817632871893607	0.625	0.039	2.2746067599322e-68	Ciliated cells	Ccdc180
Ift57	1.22723686223729e-72	0.80340332126571	0.665	0.056	3.43601776689196e-68	Ciliated cells	Ift57
Nupr11	1.56207246538279e-72	1.30591069914285	0.945	0.36	4.37349048857875e-68	Ciliated cells	Nupr1
6820408C15Rik	3.9887658437183e-72	0.698469717621149	0.53	0.002	1.11677466092425e-67	Ciliated cells	6820408C15Rik
D630024D03Rik	5.01933792400576e-72	0.668573821413566	0.534	0.008	1.40531423196313e-67	Ciliated cells	D630024D03Rik
Il18r1	5.73304781635538e-72	0.728832326751892	0.756	0.128	1.60513872762318e-67	Ciliated cells	Il18r1
Smkr-ps	9.46912900572752e-72	0.661880726491182	0.543	0.012	2.65116673902359e-67	Ciliated cells	Smkr-ps
Ift22	1.01527534234473e-71	0.762459202877215	0.659	0.059	2.84256790349678e-67	Ciliated cells	Ift22
Lpgat1	1.20814874922479e-71	0.688837286371351	0.686	0.086	3.38257486807957e-67	Ciliated cells	Lpgat1
Atpif19	1.4148573854862e-71	1.06501790305387	0.985	0.584	3.96131770788426e-67	Ciliated cells	Atpif1
Arl3	1.44877920358814e-71	0.886104295413303	0.787	0.144	4.05629201420607e-67	Ciliated cells	Arl3
Dnal1	2.36412567266837e-71	0.655152169866171	0.534	0.011	6.61907905833691e-67	Ciliated cells	Dnal1
Rabgap1l	2.56540378876817e-71	0.85278415542792	0.829	0.173	7.18261752779313e-67	Ciliated cells	Rabgap1l
Mettl7a11	4.48721492259155e-71	0.971365432807223	0.905	0.261	1.25633043402718e-66	Ciliated cells	Mettl7a1
Kndc1	6.38785296738327e-71	0.650340305927893	0.524	0.002	1.78847107380797e-66	Ciliated cells	Kndc1
Spata24	7.88457452128334e-71	0.716789156183135	0.57	0.016	2.20752317446891e-66	Ciliated cells	Spata24
Cry2	8.55650832617887e-71	0.652947863062959	0.588	0.032	2.39565120116356e-66	Ciliated cells	Cry2
Cfap52	9.6757034716526e-71	0.663899950499956	0.521	0.002	2.70900345799329e-66	Ciliated cells	Cfap52
Cfap70	1.00393277157502e-70	0.670867094501785	0.524	0.002	2.81081097385573e-66	Ciliated cells	Cfap70
Ift46	1.20395450836134e-70	0.664761039327146	0.625	0.058	3.37083183251007e-66	Ciliated cells	Ift46
Ttc16	1.38034175681571e-70	0.723877042556663	0.53	0.003	3.86468085073261e-66	Ciliated cells	Ttc16
Cp	2.14157832977009e-70	1.23654741585023	0.631	0.039	5.9959910076903e-66	Ciliated cells	Cp
Nphp1	3.85868052440464e-70	0.683169847456022	0.552	0.016	1.08035337322281e-65	Ciliated cells	Nphp1
Gm973	4.43454387997736e-70	0.662763375826204	0.509	0.001	1.24158359551606e-65	Ciliated cells	Gm973
Hmgn3	4.90844656789798e-70	0.697394509112378	0.625	0.045	1.37426687008008e-65	Ciliated cells	Hmgn3
Itpka	5.15706910542061e-70	0.692144427264837	0.524	0.003	1.44387620813566e-65	Ciliated cells	Itpka
Plet12	5.42548150051252e-70	0.640866907445827	0.857	0.147	1.51902631051349e-65	Ciliated cells	Plet1
Lasp11	5.6807479359534e-70	1.00228930561951	0.884	0.232	1.59049580710823e-65	Ciliated cells	Lasp1
Ldhb1	6.53349061416562e-70	1.0726254761322	0.811	0.183	1.82924670215409e-65	Ciliated cells	Ldhb
Wdyhv1	9.16653883380469e-70	0.771084048113783	0.659	0.052	2.56644754268864e-65	Ciliated cells	Wdyhv1
Lrrc6	1.15667958461547e-69	0.727688651635936	0.512	0.002	3.23847150100639e-65	Ciliated cells	Lrrc6
Slc1a4	1.44558512022117e-69	0.646569086283169	0.53	0.005	4.04734921959524e-65	Ciliated cells	Slc1a4
Dzip1l	2.79850041212445e-69	0.647261561300691	0.534	0.006	7.83524145386602e-65	Ciliated cells	Dzip1l
Epb41l4b	3.01987629748738e-69	0.600396232562328	0.534	0.01	8.45504965770516e-65	Ciliated cells	Epb41l4b
Agbl2	3.93092751825879e-69	0.665067445352042	0.512	0.003	1.1005810865621e-64	Ciliated cells	Agbl2
Ubxn11	4.09248566338441e-69	0.691285273644039	0.561	0.017	1.14581413603437e-64	Ciliated cells	Ubxn11
Lhb	4.33719492328337e-69	0.64753341344116	0.503	0.002	1.21432783462088e-64	Ciliated cells	Lhb
Fam166b	4.60123826980016e-69	0.690440755150375	0.518	0.001	1.28825469077865e-64	Ciliated cells	Fam166b
Cdkn1c	6.54528689971316e-69	1.12207226099546	0.591	0.024	1.83254942618169e-64	Ciliated cells	Cdkn1c
Hsp90ab15	7.13990274312819e-69	0.866296310298173	0.994	0.907	1.99902997002103e-64	Ciliated cells	Hsp90ab1
Nebl	8.12151531668139e-69	0.662112095348417	0.607	0.057	2.27386185836446e-64	Ciliated cells	Nebl
Dnajb13	9.209008500357e-69	0.675760293210355	0.546	0.013	2.57833819992995e-64	Ciliated cells	Dnajb13
Arhgef28	1.22244598692441e-68	0.656096157401646	0.561	0.023	3.42260427419095e-64	Ciliated cells	Arhgef28
Fam149a	1.40153541453852e-68	0.667517299502511	0.564	0.02	3.92401885362496e-64	Ciliated cells	Fam149a
Gm14964	1.89205585276674e-68	0.695241959294396	0.515	0.005	5.29737797657631e-64	Ciliated cells	Gm14964
Krt191	2.3256234063521e-68	0.824387837475372	0.765	0.135	6.5112804131046e-64	Ciliated cells	Krt19
Tekt2	2.39705780622436e-68	0.664209965030734	0.506	0.003	6.71128244586696e-64	Ciliated cells	Tekt2
Cep164	3.61517732803575e-68	0.717265618923665	0.677	0.071	1.01217734830345e-63	Ciliated cells	Cep164
Ttc12	4.04205237617915e-68	0.667988272646157	0.515	0.005	1.13169382428264e-63	Ciliated cells	Ttc12
Tspan3	4.1028416433745e-68	0.666568127981022	0.692	0.083	1.14871360331199e-63	Ciliated cells	Tspan3
Casc1	5.55115470880627e-68	0.642986889714263	0.512	0.002	1.55421229537158e-63	Ciliated cells	Casc1
Crim1	6.37188303105616e-68	0.647063112493475	0.659	0.052	1.7839998110351e-63	Ciliated cells	Crim1
Catip	6.85501628154068e-68	0.671946647865325	0.506	0.005	1.91926745850576e-63	Ciliated cells	Catip
Ift27	7.60608009122681e-68	0.781313637951643	0.668	0.073	2.12955030394168e-63	Ciliated cells	Ift27
Syne1	1.30659383041761e-67	0.715286956638343	0.668	0.085	3.65820140640324e-63	Ciliated cells	Syne1
Acox2	1.31763418906946e-67	0.610846541458261	0.506	0.002	3.68911220255666e-63	Ciliated cells	Acox2
Gsta4	1.32997275618481e-67	0.881740157908576	0.71	0.09	3.72365772276624e-63	Ciliated cells	Gsta4
BC048546	1.44795827943399e-67	1.14173297094585	0.537	0.018	4.05399359075929e-63	Ciliated cells	BC048546
Tsc22d11	2.22593792885975e-67	1.023366888015	0.899	0.23	6.23218101322153e-63	Ciliated cells	Tsc22d1
Porcn	5.38099379731001e-67	0.667794894420866	0.54	0.013	1.50657064337086e-62	Ciliated cells	Porcn
Chuk	5.52546819020922e-67	0.653758783198282	0.683	0.118	1.54702058389478e-62	Ciliated cells	Chuk
Drc7	1.12482382489007e-66	0.627040234603082	0.503	0.001	3.1492817449272e-62	Ciliated cells	Drc7
1810037I17Rik5	1.37213582047824e-66	1.04747028981967	0.982	0.535	3.84170587017497e-62	Ciliated cells	1810037I17Rik
Rfx3	1.57852943147284e-66	0.629077044035731	0.537	0.023	4.41956670223766e-62	Ciliated cells	Rfx3
Stip1	1.82975805383267e-66	0.791796508023148	0.75	0.134	5.12295659912071e-62	Ciliated cells	Stip1
Hipk1	2.08116006247959e-66	0.926372064301697	0.851	0.247	5.82683194293035e-62	Ciliated cells	Hipk1
Barx2	3.54141436023896e-66	0.615737249222674	0.503	0.006	9.91525192579705e-62	Ciliated cells	Barx2
Wdr34	4.26411074862106e-66	0.643714438576351	0.54	0.014	1.19386572739892e-61	Ciliated cells	Wdr34
Plxnb2	5.93620612477224e-66	0.83646322614016	0.817	0.183	1.66201899081373e-61	Ciliated cells	Plxnb2
Cds1	6.09154304799852e-66	0.716953199300083	0.643	0.055	1.70551022257862e-61	Ciliated cells	Cds1
Rnf128	7.61310529771513e-66	0.598361660630408	0.518	0.028	2.13151722125428e-61	Ciliated cells	Rnf128
Rassf9	8.71850985832882e-66	0.569868523635782	0.53	0.017	2.4410083901349e-61	Ciliated cells	Rassf9
Tomm72	1.03056118118721e-65	0.900187442676061	0.988	0.754	2.88536519508795e-61	Ciliated cells	Tomm7
Dcxr1	1.3874979575437e-65	0.969850580941343	0.835	0.231	3.88471678153085e-61	Ciliated cells	Dcxr
Ppp1r16a	1.50393763509547e-65	0.650952216146146	0.646	0.079	4.2107245907403e-61	Ciliated cells	Ppp1r16a
Med31	2.36716077617528e-65	0.779649105664515	0.677	0.088	6.62757674113554e-61	Ciliated cells	Med31
Odf2	2.53878063498953e-65	0.62059372249884	0.628	0.064	7.10807802184369e-61	Ciliated cells	Odf2
Wnt4	3.72256212934335e-65	0.652043254696548	0.521	0.023	1.04224294497355e-60	Ciliated cells	Wnt4
Tbcel	2.06067571026462e-64	0.762536174239688	0.68	0.085	5.76947985359888e-60	Ciliated cells	Tbcel
Slc26a2	5.82971750527958e-64	0.644926478740805	0.625	0.089	1.63220430712818e-59	Ciliated cells	Slc26a2
Slc16a11	6.60924991661996e-64	0.6450555231912	0.53	0.028	1.85045779165526e-59	Ciliated cells	Slc16a11
Mecom1	7.53925946708074e-64	0.76292261584346	0.774	0.163	2.11084186559327e-59	Ciliated cells	Mecom
mt-Nd48	1.25442466272813e-63	0.780171450788174	1	0.962	3.51213817070622e-59	Ciliated cells	mt-Nd4
Prkcz	1.62874690580133e-63	0.688854943680001	0.646	0.063	4.56016558686257e-59	Ciliated cells	Prkcz
Gas8	1.70702647147313e-63	0.654551335298284	0.521	0.018	4.77933271483046e-59	Ciliated cells	Gas8
BC022687	1.9096796542321e-63	0.641458584246209	0.506	0.01	5.34672109591902e-59	Ciliated cells	BC022687
Epcam1	3.54545180222181e-63	0.850835315507085	0.814	0.184	9.92655595586061e-59	Ciliated cells	Epcam
Arhgap18	5.03717513774484e-63	0.768269018392262	0.677	0.079	1.4103082950658e-58	Ciliated cells	Arhgap18
Ifi35	5.19148066708731e-63	0.847186944382523	0.729	0.157	1.45351075717111e-58	Ciliated cells	Ifi35
Cald1	5.72142254974343e-63	0.571689256361949	0.674	0.094	1.60188388547717e-58	Ciliated cells	Cald1
Gkap1	6.9756073806479e-63	0.575887359907331	0.546	0.043	1.9530305544338e-58	Ciliated cells	Gkap1
Eps8l2	1.77304850438295e-62	0.534191916184997	0.509	0.029	4.96418120257137e-58	Ciliated cells	Eps8l2
Swi51	1.98959130869357e-62	1.04627302177588	0.948	0.498	5.57045774608025e-58	Ciliated cells	Swi5
Por	3.81044948836371e-62	0.880267736552652	0.802	0.195	1.06684964775207e-57	Ciliated cells	Por
Tmem216	4.34798618960592e-62	0.619766792337517	0.543	0.039	1.21734917336587e-57	Ciliated cells	Tmem216
Sms	6.97829389476343e-62	0.738404912361861	0.838	0.22	1.95378272465586e-57	Ciliated cells	Sms
Arl6	9.5498410738145e-62	0.607872460650526	0.509	0.024	2.67376450384658e-57	Ciliated cells	Arl6
Celsr1	1.20115134908823e-61	0.533661025680295	0.552	0.046	3.36298354717722e-57	Ciliated cells	Celsr1
Qsox1	1.78643447795533e-61	0.779610414198686	0.683	0.097	5.00165925137934e-57	Ciliated cells	Qsox1
Tmc4	3.53997083960014e-61	0.587035912365326	0.588	0.064	9.91121035671246e-57	Ciliated cells	Tmc4
Fam177a	4.41320804152592e-61	0.714005444340323	0.79	0.194	1.23560998746643e-56	Ciliated cells	Fam177a
Prr15l1	4.948095465312e-61	0.715534417737646	0.811	0.168	1.38536776837805e-56	Ciliated cells	Prr15l
4930402H24Rik	1.40457129461009e-60	0.661024434688928	0.598	0.064	3.93251871064932e-56	Ciliated cells	4930402H24Rik
Mt2	1.59777052713901e-60	1.04456057360859	0.646	0.086	4.47343792188379e-56	Ciliated cells	Mt2
Aig1	2.38244870308255e-60	0.749164702026651	0.771	0.161	6.67037987889053e-56	Ciliated cells	Aig1
Map1lc3a1	2.39009223527702e-60	0.950222370978069	0.915	0.331	6.6917802403286e-56	Ciliated cells	Map1lc3a
B230118H07Rik	3.14463292135842e-60	0.59425613492185	0.57	0.048	8.80434325321931e-56	Ciliated cells	B230118H07Rik
Pltp1	3.14950026123473e-60	0.650240915225887	0.787	0.159	8.81797083140501e-56	Ciliated cells	Pltp
Lztfl1	4.7979096959958e-60	0.640675872440112	0.637	0.094	1.3433187566849e-55	Ciliated cells	Lztfl1
Adck4	7.444195495417e-60	0.654583293151378	0.671	0.085	2.08422585480685e-55	Ciliated cells	Adck4
Gga1	1.00628816115451e-59	0.73606254097831	0.729	0.131	2.81740559360039e-55	Ciliated cells	Gga1
Gclm	1.32335594628704e-59	0.720274126302306	0.759	0.121	3.70513197841445e-55	Ciliated cells	Gclm
Ktn1	3.3693629806348e-59	0.675700092693601	0.777	0.183	9.43354247318131e-55	Ciliated cells	Ktn1
Serf1	3.63217958259414e-59	0.723493698743399	0.659	0.089	1.01693763953471e-54	Ciliated cells	Serf1
Mprip	7.80350333971747e-59	0.688320401173864	0.723	0.134	2.1848248650541e-54	Ciliated cells	Mprip
Apoa1bp1	8.51683606711183e-59	0.886372233407963	0.848	0.239	2.38454376206997e-54	Ciliated cells	Apoa1bp
Kcnk2	1.64399829908633e-58	0.69076093171007	0.521	0.031	4.60286643778191e-54	Ciliated cells	Kcnk2
Chpt1	2.47221812789094e-58	0.659833589531924	0.698	0.123	6.92171631446904e-54	Ciliated cells	Chpt1
Slc35e3	7.02610551393256e-58	0.626440172203272	0.503	0.025	1.96716902179084e-53	Ciliated cells	Slc35e3
Pcm1	7.06142279012399e-58	0.735504974568462	0.744	0.15	1.97705715277892e-53	Ciliated cells	Pcm1
Cyb5a9	1.3460968531322e-57	0.891112201915819	0.942	0.531	3.76880196939954e-53	Ciliated cells	Cyb5a
Mdm2	1.40491842917254e-57	0.702139277006509	0.716	0.13	3.93349061799728e-53	Ciliated cells	Mdm2
Lmo7	2.81434725478353e-57	0.745703407319618	0.729	0.134	7.87960944394291e-53	Ciliated cells	Lmo7
Bcl9	3.55064256042962e-57	0.548000008436257	0.524	0.044	9.94108904069086e-53	Ciliated cells	Bcl9
Tacc2	4.12939794144166e-57	0.540171171170723	0.527	0.057	1.15614883564484e-52	Ciliated cells	Tacc2
Pir	9.66262849954318e-57	0.551015165356995	0.509	0.026	2.7053427273021e-52	Ciliated cells	Pir
Bspry	9.73614004179788e-57	0.627507513744567	0.546	0.045	2.72592448890257e-52	Ciliated cells	Bspry
Syne2	1.03760772207704e-56	0.524023401861439	0.622	0.101	2.90509410027129e-52	Ciliated cells	Syne2
Irx5	2.17250759373879e-56	0.604275702463457	0.619	0.089	6.08258676094986e-52	Ciliated cells	Irx5
Fam174b	2.24244040919325e-56	0.557442594962156	0.521	0.033	6.27838465765927e-52	Ciliated cells	Fam174b
Lsm14b	3.0030234550463e-56	0.604522190886238	0.552	0.044	8.40786506943863e-52	Ciliated cells	Lsm14b
Plxnb1	3.66633439453067e-56	0.515085680868196	0.546	0.051	1.0265003037807e-51	Ciliated cells	Plxnb1
Kif3a	4.48560171255552e-56	0.616296693456331	0.524	0.03	1.25587876748129e-51	Ciliated cells	Kif3a
Wwc1	7.75650862615856e-56	0.680707668084347	0.695	0.119	2.17166728515187e-51	Ciliated cells	Wwc1
Sco2	9.28144573497708e-56	0.681964745444537	0.573	0.051	2.59861917687888e-51	Ciliated cells	Sco2
Cgn	9.79479139174781e-56	0.519649430693892	0.512	0.046	2.74234569386155e-51	Ciliated cells	Cgn
Sec14l1	1.21276826542813e-55	0.625391932792217	0.753	0.18	3.39550858954568e-51	Ciliated cells	Sec14l1
Srcin1	2.28929363970817e-55	0.579339516835128	0.509	0.034	6.40956433245494e-51	Ciliated cells	Srcin1
Alcam1	3.74538062044541e-55	0.709699026686323	0.924	0.336	1.04863166611231e-50	Ciliated cells	Alcam
Atp13a31	6.09315997824618e-55	0.666026522722195	0.805	0.223	1.70596293070937e-50	Ciliated cells	Atp13a3
Ruvbl2	9.30724896186698e-55	0.612054497595691	0.582	0.067	2.60584356434352e-50	Ciliated cells	Ruvbl2
Epb41l5	1.12717835374959e-54	0.577402892836203	0.549	0.053	3.15587395482809e-50	Ciliated cells	Epb41l5
Nudt14	1.21401083613866e-54	0.722020959247069	0.659	0.101	3.39898753902102e-50	Ciliated cells	Nudt14
Actn12	2.65382447074868e-54	0.706537246358669	0.796	0.21	7.43017775320215e-50	Ciliated cells	Actn1
Scgb1a111	3.06640880717294e-54	2.41423901500688	1	1	8.58533137832278e-50	Ciliated cells	Scgb1a1
D430042O09Rik	4.0278067789217e-54	0.570366160162171	0.561	0.063	1.1277053419625e-49	Ciliated cells	D430042O09Rik
Cbr1	6.24740158721473e-54	0.748107936436486	0.683	0.114	1.74914749638838e-49	Ciliated cells	Cbr1
Gstz1	9.259549013523e-54	0.604395574038038	0.564	0.069	2.59248853280617e-49	Ciliated cells	Gstz1
Ptma4	1.35012855570815e-53	0.694026725713103	1	0.942	3.78008993027167e-49	Ciliated cells	Ptma
Lgals3bp	2.7411881216014e-53	0.747530125906647	0.665	0.123	7.6747785028596e-49	Ciliated cells	Lgals3bp
Ahsa1	4.40052530383797e-53	0.76869099141908	0.835	0.255	1.23205907456855e-48	Ciliated cells	Ahsa1
Pcbd1	4.44615110432265e-53	0.597720483100654	0.524	0.054	1.24483338618826e-48	Ciliated cells	Pcbd1
Slain2	5.79765841019116e-53	0.701785712575935	0.704	0.142	1.62322840168532e-48	Ciliated cells	Slain2
Jade1	6.07601381031735e-53	0.519188642818846	0.53	0.057	1.70116234661265e-48	Ciliated cells	Jade1
Slc44a3	6.45885934439888e-53	0.546367478848057	0.515	0.042	1.8083514392448e-48	Ciliated cells	Slc44a3
Ndufaf3	9.53013005638427e-53	0.637698443916962	0.64	0.115	2.66824581318647e-48	Ciliated cells	Ndufaf3
Ckb	1.45955190608852e-52	0.627896300017174	0.683	0.119	4.08645342666664e-48	Ciliated cells	Ckb
Zfp704	3.94871214518391e-52	0.50254773850976	0.567	0.073	1.10556042640859e-47	Ciliated cells	Zfp704
Foxa1	6.66508570806377e-52	0.555106037047343	0.549	0.06	1.86609069654369e-47	Ciliated cells	Foxa1
mt-Nd28	1.50943766712964e-51	0.755394162627486	1	0.947	4.22612358042957e-47	Ciliated cells	mt-Nd2
Dynlt1f	2.6490710091004e-51	0.5822694165182	0.561	0.072	7.4168690112793e-47	Ciliated cells	Dynlt1f
Dnal4	3.20242318276881e-51	0.56500477882414	0.509	0.065	8.96614442711612e-47	Ciliated cells	Dnal4
Acot11	3.47474598684642e-51	0.86729856470195	0.744	0.159	9.72859381397261e-47	Ciliated cells	Acot1
Cep170b	3.79232399122447e-51	0.533325183746694	0.524	0.051	1.06177487106303e-46	Ciliated cells	Cep170b
Txnip8	4.17738170902893e-51	0.824167370788964	0.963	0.562	1.16958333089392e-46	Ciliated cells	Txnip
Ccp110	4.82962122608456e-51	0.594341773318359	0.524	0.045	1.35219735087916e-46	Ciliated cells	Ccp110
Hspb11	4.90330623307689e-51	0.70299388895697	0.689	0.144	1.37282767913687e-46	Ciliated cells	Hspb11
Stard10	5.8510247318731e-51	0.591985643935863	0.643	0.1	1.63816990442983e-46	Ciliated cells	Stard10
Smim61	7.76881996127681e-51	0.617608962845929	0.729	0.158	2.17511421275828e-46	Ciliated cells	Smim6
Atp1a12	8.88730273827052e-51	0.790089766587361	0.942	0.451	2.48826702066098e-46	Ciliated cells	Atp1a1
Ids	9.78551999630432e-51	0.637642742998521	0.68	0.141	2.73974988856528e-46	Ciliated cells	Ids
Arhgap5	1.02480141429548e-50	0.592715540208238	0.61	0.107	2.86923899974449e-46	Ciliated cells	Arhgap5
Chchd24	1.0969193191661e-50	0.681972597143887	0.994	0.861	3.07115470980124e-46	Ciliated cells	Chchd2
Tusc3	1.30255415512237e-50	0.693825193377502	0.735	0.171	3.64689112351162e-46	Ciliated cells	Tusc3
St5	1.82582621829968e-50	0.516178751024414	0.515	0.046	5.11194824599545e-46	Ciliated cells	St5
Aldh1a7	1.85269714469237e-50	0.631336027366827	0.555	0.095	5.18718146570968e-46	Ciliated cells	Aldh1a7
Spop	1.85607483528206e-50	0.728827653203442	0.884	0.329	5.1966383238227e-46	Ciliated cells	Spop
Gbas	1.99745916865228e-50	0.597807108622277	0.601	0.081	5.59248618039265e-46	Ciliated cells	Gbas
Mmp15	2.12178459087345e-50	0.581946975277336	0.604	0.088	5.94057249752748e-46	Ciliated cells	Mmp15
Txnrd1	2.58530545141347e-50	0.595726216156737	0.665	0.148	7.23833820286744e-46	Ciliated cells	Txnrd1
Megf6	2.69675609414612e-50	0.54087513858867	0.512	0.043	7.55037771239032e-46	Ciliated cells	Megf6
Fam134b	4.49867888233557e-50	0.636491934858023	0.75	0.186	1.25954011347631e-45	Ciliated cells	Fam134b
Enpp4	4.54775190019072e-50	0.500481962887172	0.521	0.053	1.2732795770154e-45	Ciliated cells	Enpp4
Dgcr6	4.61626592979523e-50	0.711818431590927	0.662	0.11	1.29246213502407e-45	Ciliated cells	Dgcr6
Ruvbl1	5.3479024123232e-50	0.474875363641999	0.527	0.064	1.49730571740225e-45	Ciliated cells	Ruvbl1
BC005624	7.27776570530847e-50	0.595432534135579	0.741	0.185	2.03762884217226e-45	Ciliated cells	BC005624
Hist1h2bc2	7.8582780330729e-50	0.796939454233293	0.826	0.27	2.20016068369975e-45	Ciliated cells	Hist1h2bc
Tob1	9.81417687293665e-50	0.702749356559058	0.726	0.156	2.7477732408848e-45	Ciliated cells	Tob1
Myo5c	1.49462789732926e-49	0.582301249962168	0.649	0.105	4.18465918694247e-45	Ciliated cells	Myo5c
Mtus1	1.56361129419373e-49	0.507737263528222	0.652	0.149	4.37779890148361e-45	Ciliated cells	Mtus1
Fgfr3	3.20603914326703e-49	0.515459272803574	0.521	0.034	8.97626839331902e-45	Ciliated cells	Fgfr3
Otud7b	3.79818888152153e-49	0.526238186524639	0.549	0.07	1.0634169230484e-44	Ciliated cells	Otud7b
Ptprf1	4.74725822567743e-49	0.582524016915132	0.838	0.226	1.32913735802517e-44	Ciliated cells	Ptprf
Irx31	6.49807407107003e-49	0.599814828250537	0.692	0.129	1.81933077841819e-44	Ciliated cells	Irx3
Dynll2	1.38574656528194e-48	0.564810676960322	0.75	0.204	3.87981323347638e-44	Ciliated cells	Dynll2
Nfib	2.01471113241664e-48	0.466238824086728	0.686	0.153	5.6407882285401e-44	Ciliated cells	Nfib
Myo1d	2.18396477088575e-48	0.457433715520587	0.53	0.07	6.11466456552593e-44	Ciliated cells	Myo1d
Oxct1	2.39923383863459e-48	0.639961999335776	0.796	0.222	6.71737490140912e-44	Ciliated cells	Oxct1
Bola1	2.63107208058586e-48	0.617751242640471	0.668	0.129	7.36647561122428e-44	Ciliated cells	Bola1
Trove2	2.95337709289161e-48	0.501917329225894	0.573	0.086	8.26886518467792e-44	Ciliated cells	Trove2
Wdr6	3.14987346548191e-48	0.473875199535585	0.552	0.081	8.81901572865624e-44	Ciliated cells	Wdr6
Impad1	5.1123106615049e-48	0.568343974258418	0.665	0.122	1.43134473900814e-43	Ciliated cells	Impad1
Sorl1	7.35326589703582e-48	0.481053135408459	0.78	0.235	2.05876738585209e-43	Ciliated cells	Sorl1
Emc61	8.43462824116874e-48	0.747355190551848	0.918	0.396	2.36152721496242e-43	Ciliated cells	Emc6
Gdpd1	1.0088428923433e-47	0.513445925552799	0.515	0.052	2.82455832998277e-43	Ciliated cells	Gdpd1
Chka	1.92724831486371e-47	0.572740252030921	0.729	0.186	5.39590983195541e-43	Ciliated cells	Chka
Fem1b	3.59328206894539e-47	0.459395791199211	0.546	0.088	1.00604711366333e-42	Ciliated cells	Fem1b
Nedd41	7.4214341754412e-47	0.61482399320201	0.777	0.187	2.07785314044003e-42	Ciliated cells	Nedd4
mt-Cytb8	9.32686168677652e-47	0.630228570204784	1	0.972	2.61133473506369e-42	Ciliated cells	mt-Cytb
Ephx1	1.09953459377011e-46	0.468575605421132	0.509	0.055	3.07847695563754e-42	Ciliated cells	Ephx1
Atp2a2	1.40059951975121e-46	0.802617992648871	0.771	0.217	3.92139853539943e-42	Ciliated cells	Atp2a2
Dnajc15	1.46699165810985e-46	0.701071044783106	0.814	0.266	4.10728324437596e-42	Ciliated cells	Dnajc15
Vimp1	1.51186740380233e-46	0.701828937356409	0.921	0.453	4.23292635716576e-42	Ciliated cells	Vimp
Arl2bp	1.75279768268414e-46	0.515089946795269	0.674	0.161	4.90748295197906e-42	Ciliated cells	Arl2bp
Abhd14b	1.90336639638359e-46	0.407031825613719	0.515	0.087	5.32904523659478e-42	Ciliated cells	Abhd14b
Cttn	2.73404804341173e-46	0.540366182688317	0.564	0.065	7.65478771194417e-42	Ciliated cells	Cttn
Arl4a	2.77370496705465e-46	0.555097180106808	0.61	0.085	7.7658191667596e-42	Ciliated cells	Arl4a
Gabarapl11	2.99998423395697e-46	0.499521359211944	0.692	0.158	8.39935585823273e-42	Ciliated cells	Gabarapl1
Skp1a	3.93866574597904e-46	0.707284464376424	0.851	0.296	1.10274763555921e-41	Ciliated cells	Skp1a
Smad5	6.34040812589769e-46	0.503399139153889	0.546	0.085	1.77518746708884e-41	Ciliated cells	Smad5
Anxa111	7.60134901817205e-46	0.533434149282952	0.765	0.214	2.12822569810781e-41	Ciliated cells	Anxa11
Gde11	8.77972527190315e-46	0.760203436685827	0.875	0.309	2.45814748162744e-41	Ciliated cells	Gde1
Fgf1	9.57116989234389e-46	0.514721280115774	0.518	0.072	2.67973614645844e-41	Ciliated cells	Fgf1
Anxa14	1.03745376796209e-45	0.692390317607427	0.915	0.391	2.90466305954026e-41	Ciliated cells	Anxa1
Gng55	1.17250609707223e-45	0.605326205366496	0.979	0.841	3.28278257058284e-41	Ciliated cells	Gng5
Znhit12	1.49475169806076e-45	0.673896694276211	0.899	0.335	4.18500580423051e-41	Ciliated cells	Znhit1
Cdpf1	1.50982615728301e-45	0.610222146690303	0.646	0.114	4.22721127516097e-41	Ciliated cells	Cdpf1
Ank31	2.06577944580073e-45	0.572894429655673	0.793	0.198	5.78376929235287e-41	Ciliated cells	Ank3
Nat9	3.41657465811653e-45	0.495738504860055	0.546	0.074	9.56572572779466e-41	Ciliated cells	Nat9
Isg20	3.65855729393725e-45	0.490955012024922	0.57	0.09	1.02432287115655e-40	Ciliated cells	Isg20
Sord	4.52377403061308e-45	0.591143460315274	0.604	0.103	1.26656625309105e-40	Ciliated cells	Sord
Pmepa1	5.62082019028915e-45	0.488758176100351	0.558	0.099	1.57371723687716e-40	Ciliated cells	Pmepa1
Baiap2	7.33130174857277e-45	0.633904306906965	0.643	0.103	2.0526178635654e-40	Ciliated cells	Baiap2
Ppp1cb	1.18186724754162e-44	0.609471343599565	0.826	0.288	3.30899191966703e-40	Ciliated cells	Ppp1cb
Rfc2	1.2402665548153e-44	0.58734927919158	0.668	0.158	3.47249830017187e-40	Ciliated cells	Rfc2
Ptov1	1.78055727465986e-44	0.568922408175941	0.622	0.103	4.98520425759266e-40	Ciliated cells	Ptov1
Rnf186	5.92281361567005e-44	0.508848901981015	0.503	0.046	1.6582693561153e-39	Ciliated cells	Rnf186
Myo1b	6.44278173289983e-44	0.451207837281537	0.515	0.059	1.80385002957729e-39	Ciliated cells	Myo1b
Swt11	8.56044039605433e-44	0.628187883445509	0.78	0.228	2.39675210208729e-39	Ciliated cells	Swt1
Sfn	8.82059664570349e-44	0.484811094025927	0.506	0.062	2.46959064886406e-39	Ciliated cells	Sfn
Ctnnb13	1.34166319305247e-43	0.628728719518591	0.933	0.449	3.75638860790829e-39	Ciliated cells	Ctnnb1
Ctnna1	1.47759567864566e-43	0.480550630905481	0.787	0.263	4.13697238107211e-39	Ciliated cells	Ctnna1
Mgat5	1.60336987620012e-43	0.454841594985451	0.53	0.069	4.48911497938509e-39	Ciliated cells	Mgat5
Trib2	2.03719535633155e-43	0.456531182852031	0.512	0.047	5.70373955865707e-39	Ciliated cells	Trib2
Mrps6	2.14522221031231e-43	0.572060268998863	0.591	0.103	6.00619314443241e-39	Ciliated cells	Mrps6
Cxadr	2.21855675280666e-43	0.477117734959912	0.558	0.081	6.21151519650808e-39	Ciliated cells	Cxadr
Cep19	2.36014640743159e-43	0.529509312085715	0.518	0.061	6.60793791152696e-39	Ciliated cells	Cep19
Pbx1	2.83722801518403e-43	0.593831134981123	0.744	0.225	7.94367099691225e-39	Ciliated cells	Pbx1
Golgb1	6.73543275485419e-43	0.745630279980531	0.835	0.257	1.88578646270408e-38	Ciliated cells	Golgb1
Thap3	8.99254346936661e-43	0.439288331285131	0.573	0.102	2.51773232055326e-38	Ciliated cells	Thap3
Slc9a3r1	1.3241592790224e-42	0.595969287604415	0.777	0.23	3.70738114940693e-38	Ciliated cells	Slc9a3r1
Snapin	1.47826025054208e-42	0.514166607449243	0.643	0.131	4.13883304946771e-38	Ciliated cells	Snapin
Cdkn1a1	1.55805752849383e-42	0.550154026925184	0.71	0.2	4.36224946827704e-38	Ciliated cells	Cdkn1a
Tspan2	1.98904418557101e-42	0.442509906780939	0.567	0.108	5.56892591076172e-38	Ciliated cells	Tspan2
Ino80b	2.03511735902834e-42	0.564734788646378	0.695	0.187	5.69792158180755e-38	Ciliated cells	Ino80b
Sdc41	4.44961941627563e-42	0.729340729494913	0.896	0.279	1.24580444416885e-37	Ciliated cells	Sdc4
Pkig	5.01649974248206e-42	0.478375897810644	0.738	0.241	1.40451959790013e-37	Ciliated cells	Pkig
Ift201	5.24107897707578e-42	0.726517497598898	0.896	0.391	1.46739729200168e-37	Ciliated cells	Ift20
Morf4l21	6.68139906165242e-42	0.654915034139717	0.79	0.268	1.87065810928145e-37	Ciliated cells	Morf4l2
Hadh	6.86983045985087e-42	0.586893595769421	0.671	0.169	1.92341513214905e-37	Ciliated cells	Hadh
Lbp	8.55623056966156e-42	0.583412932294173	0.57	0.089	2.39557343489384e-37	Ciliated cells	Lbp
Clic31	1.0707902922503e-41	0.677367540134735	0.622	0.137	2.99799866024239e-37	Ciliated cells	Clic3
Ndufab12	1.21453508715956e-41	0.65208788960171	0.866	0.349	3.40045533702933e-37	Ciliated cells	Ndufab1
Tpm11	1.88717832228087e-41	0.582122139472788	0.799	0.239	5.28372186672199e-37	Ciliated cells	Tpm1
Mnat1	2.50017155641107e-41	0.491231988213354	0.57	0.083	6.99998032363972e-37	Ciliated cells	Mnat1
Scgb3a2	3.9859413211205e-41	2.02316997683255	0.601	0.178	1.11598385108732e-36	Ciliated cells	Scgb3a2
Rab28	4.29443082229368e-41	0.519423404520446	0.567	0.098	1.20235474162578e-36	Ciliated cells	Rab28
Hes6	1.34897815732505e-40	0.674097750778621	0.643	0.143	3.77686904487867e-36	Ciliated cells	Hes6
Ywhae3	1.80886037828933e-40	0.655449148731164	0.948	0.588	5.06444728713446e-36	Ciliated cells	Ywhae
Dstn9	2.10247090937779e-40	0.594887263780219	0.979	0.613	5.88649805207595e-36	Ciliated cells	Dstn
Slc25a36	2.46960766950287e-40	0.544852199956708	0.662	0.145	6.91440755307415e-36	Ciliated cells	Slc25a36
Dock9	2.4819900320482e-40	0.485470122800594	0.567	0.105	6.94907569172856e-36	Ciliated cells	Dock9
Nr2f6	2.63884187306121e-40	0.413499674615281	0.515	0.095	7.38822947619678e-36	Ciliated cells	Nr2f6
Bri35	2.76823974362746e-40	0.619458663316847	0.963	0.573	7.75051763420818e-36	Ciliated cells	Bri3
Wbp1	3.32232421193805e-40	0.446121210716071	0.549	0.115	9.30184332858416e-36	Ciliated cells	Wbp1
Dtx3	3.32348373296765e-40	0.465475982894326	0.509	0.077	9.30508975556283e-36	Ciliated cells	Dtx3
Cyfip2	4.05414525758617e-40	0.477633710673095	0.549	0.082	1.13507958921898e-35	Ciliated cells	Cyfip2
Gtf2i	4.24209048797946e-40	0.474008543542316	0.655	0.159	1.18770049482449e-35	Ciliated cells	Gtf2i
Pcbd2	5.12193988427715e-40	0.574692910008521	0.774	0.242	1.43404072879992e-35	Ciliated cells	Pcbd2
Pls3	5.16040002047876e-40	0.542155096272349	0.601	0.117	1.44480879773364e-35	Ciliated cells	Pls3
Laptm4b	5.49243672899267e-40	0.465088011445488	0.564	0.105	1.53777243538337e-35	Ciliated cells	Laptm4b
Galk1	5.84551530062395e-40	0.441081408744709	0.503	0.087	1.63662737386869e-35	Ciliated cells	Galk1
Zbtb20	1.31812605413581e-39	0.574863316567401	0.802	0.266	3.69048932636945e-35	Ciliated cells	Zbtb20
Larp4b2	2.77801533245812e-39	0.661692848805602	0.817	0.317	7.77788732781625e-35	Ciliated cells	Larp4b
Kif1b	7.44847473046994e-39	0.435770650181357	0.607	0.143	2.08542395503697e-34	Ciliated cells	Kif1b
Mal21	9.79433482434858e-39	0.44046704520886	0.607	0.139	2.74221786412112e-34	Ciliated cells	Mal2
Cd82	1.22342682170886e-38	0.473710853279023	0.689	0.201	3.42535041542048e-34	Ciliated cells	Cd82
Ssbp4	1.60660410937126e-38	0.622802372158389	0.683	0.165	4.49817018541764e-34	Ciliated cells	Ssbp4
Pigp	1.63580128949737e-38	0.501444547682892	0.716	0.183	4.57991645033473e-34	Ciliated cells	Pigp
Lbh	1.76846211195943e-38	0.442990439966309	0.628	0.144	4.95134022106401e-34	Ciliated cells	Lbh
Chmp2b	2.45302473247173e-38	0.469634022106495	0.686	0.192	6.86797864597436e-34	Ciliated cells	Chmp2b
Rac3	2.54258760328912e-38	0.48792127646484	0.506	0.074	7.11873677168888e-34	Ciliated cells	Rac3
Nr2c2ap	3.4388381759585e-38	0.43131582349423	0.53	0.097	9.62805912504862e-34	Ciliated cells	Nr2c2ap
Sptan1	4.69494986229465e-38	0.402048082537294	0.64	0.185	1.31449206244526e-33	Ciliated cells	Sptan1
Acot13	4.96061162895106e-38	0.544742925390864	0.652	0.177	1.38887204387372e-33	Ciliated cells	Acot13
Sod2	9.91057813076187e-38	0.64505485244822	0.841	0.336	2.77476366505071e-33	Ciliated cells	Sod2
Hmgn11	2.24592642442537e-37	0.626470854769494	0.909	0.418	6.28814480310614e-33	Ciliated cells	Hmgn1
Pex7	2.64047710967907e-37	0.44254240887906	0.54	0.122	7.39280781167945e-33	Ciliated cells	Pex7
Rab25	4.12090024721118e-37	0.372584231714341	0.503	0.086	1.15376965121419e-32	Ciliated cells	Rab25
Tuba1b3	5.28918203784694e-37	0.719666021252488	0.93	0.471	1.48086518695639e-32	Ciliated cells	Tuba1b
Synj1	5.72096527950275e-37	0.479621721124064	0.652	0.165	1.60175585895518e-32	Ciliated cells	Synj1
Zc3h14	7.15495418638618e-37	0.403736635211505	0.534	0.104	2.0032440731044e-32	Ciliated cells	Zc3h14
Cnp	8.41223473564699e-37	0.40348604407006	0.616	0.148	2.35525748128644e-32	Ciliated cells	Cnp
Nkx2-11	9.97675290077648e-37	0.443614741168133	0.75	0.202	2.7932912771594e-32	Ciliated cells	Nkx2-1
Usmg54	1.07550109447645e-36	0.603248196953916	0.963	0.621	3.01118796431516e-32	Ciliated cells	Usmg5
Paip22	1.1431187204263e-36	0.61775171168487	0.933	0.516	3.20050379344956e-32	Ciliated cells	Paip2
Bsg8	1.23869486538378e-36	0.570467229052311	0.963	0.588	3.4680978841015e-32	Ciliated cells	Bsg
Atxn1	1.30806694435463e-36	0.438389935669007	0.549	0.102	3.66232583080408e-32	Ciliated cells	Atxn1
Bola3	1.3707980706292e-36	0.510969775321467	0.732	0.23	3.83796043814762e-32	Ciliated cells	Bola3
Fkbp41	2.80038878902394e-36	0.673210564157455	0.854	0.335	7.84052853150923e-32	Ciliated cells	Fkbp4
Suclg2	3.97192396363035e-36	0.437467532222639	0.521	0.083	1.11205927133723e-31	Ciliated cells	Suclg2
Acss1	4.62614661892458e-36	0.379936184866328	0.521	0.102	1.2952285303665e-31	Ciliated cells	Acss1
Tmem176a2	5.78206554458643e-36	0.596556512969071	0.841	0.324	1.61886271117331e-31	Ciliated cells	Tmem176a
Ak3	5.82587880636014e-36	0.348335713912678	0.518	0.101	1.63112954820471e-31	Ciliated cells	Ak3
Arl8a1	1.15040835442437e-35	0.418841460958753	0.564	0.144	3.22091331071736e-31	Ciliated cells	Arl8a
Rrp1	2.86431922136181e-35	0.482011980514144	0.774	0.258	8.0195209559688e-31	Ciliated cells	Rrp1
Hspd11	3.40931536092084e-35	0.603810215432466	0.796	0.268	9.54540114750616e-31	Ciliated cells	Hspd1
Nfe2l1	4.41792480549776e-35	0.414165141266679	0.659	0.171	1.23693058704326e-30	Ciliated cells	Nfe2l1
Aco2	6.93440008570596e-35	0.503697946836356	0.741	0.228	1.94149333599595e-30	Ciliated cells	Aco2
Vapa1	7.39243099823508e-35	0.67777762467133	0.93	0.498	2.06973283088586e-30	Ciliated cells	Vapa
Cat1	1.20441794401624e-34	0.566278042700086	0.805	0.336	3.37212935965668e-30	Ciliated cells	Cat
Gclc1	2.77432007072657e-34	0.440335829734841	0.78	0.247	7.76754133402026e-30	Ciliated cells	Gclc
Hopx	2.96607689979998e-34	0.395362573464322	0.555	0.102	8.30442210406e-30	Ciliated cells	Hopx
Mpc16	3.89737337607265e-34	0.660310233825333	0.93	0.512	1.09118659783282e-29	Ciliated cells	Mpc1
Cisd11	5.57876963623643e-34	0.471233377589843	0.756	0.284	1.56194392275348e-29	Ciliated cells	Cisd1
Zfp467	9.11814436170156e-34	0.521213818462504	0.595	0.126	2.5528980583892e-29	Ciliated cells	Zfp467
Insig2	1.33937075996872e-33	0.357106515875232	0.552	0.125	3.74997025376042e-29	Ciliated cells	Insig2
Tnks2	1.46280441569699e-33	0.33751936459462	0.622	0.194	4.09555980306843e-29	Ciliated cells	Tnks2
Diablo	2.08499322307808e-33	0.392061959034736	0.555	0.128	5.83756402597401e-29	Ciliated cells	Diablo
Fam129b	2.64872293227828e-33	0.44093753167811	0.643	0.172	7.41589446579273e-29	Ciliated cells	Fam129b
Sptbn11	2.66356271512892e-33	0.38079416400007	0.817	0.326	7.45744288981795e-29	Ciliated cells	Sptbn1
Atxn2	3.1167410511569e-33	0.373698665906419	0.512	0.116	8.72625159502908e-29	Ciliated cells	Atxn2
Usp19	3.35648899062855e-33	0.360609225393285	0.534	0.112	9.3974978759618e-29	Ciliated cells	Usp19
Hras	3.36817845474674e-33	0.445352059878739	0.521	0.104	9.43022603759991e-29	Ciliated cells	Hras
Chchd4	3.63392011605057e-33	0.432096274224712	0.573	0.145	1.01742495409184e-28	Ciliated cells	Chchd4
Runx12	3.89750031513892e-33	0.59061299210188	0.784	0.274	1.0912221382326e-28	Ciliated cells	Runx1
Gcc2	4.71653421591611e-33	0.343625850080533	0.573	0.145	1.32053524977219e-28	Ciliated cells	Gcc2
Casp6	5.88190882113206e-33	0.430239306838791	0.549	0.112	1.64681683174055e-28	Ciliated cells	Casp6
Uhrf1bp1l	6.05951699964155e-33	0.45380097661606	0.622	0.16	1.69654356955964e-28	Ciliated cells	Uhrf1bp1l
Mfsd6	6.75840250921876e-33	0.325170232916366	0.515	0.112	1.89221753453107e-28	Ciliated cells	Mfsd6
Gm5617	6.76786405121588e-33	0.446438472820466	0.555	0.123	1.89486657705942e-28	Ciliated cells	Gm5617
Arhgef12	7.72606136858358e-33	0.403457972723904	0.567	0.116	2.16314266197603e-28	Ciliated cells	Arhgef12
Oaz21	7.97972749328654e-33	0.467586703691784	0.838	0.322	2.23416410357036e-28	Ciliated cells	Oaz2
Creld2	1.30463544413037e-32	0.429220933078009	0.591	0.146	3.65271831647622e-28	Ciliated cells	Creld2
S100a117	1.49997397531549e-32	0.298823956168289	0.991	0.829	4.19962713608831e-28	Ciliated cells	S100a11
Car81	1.54515930934735e-32	0.414434443633806	0.738	0.209	4.32613703431072e-28	Ciliated cells	Car8
Pttg1	1.68526051108517e-32	0.576621867775861	0.652	0.191	4.71839237893627e-28	Ciliated cells	Pttg1
Nenf1	1.85364513972724e-32	0.573446202249101	0.851	0.315	5.18983566220833e-28	Ciliated cells	Nenf
Hmgb15	1.8805692067245e-32	0.609289966610871	0.982	0.675	5.26521766498725e-28	Ciliated cells	Hmgb1
Clstn1	1.91049264793286e-32	0.326189067377961	0.515	0.12	5.34899731568243e-28	Ciliated cells	Clstn1
Smarcd2	3.3399506359035e-32	0.33614839827287	0.549	0.144	9.35119379040261e-28	Ciliated cells	Smarcd2
Psmd9	3.67858542403155e-32	0.346539609475904	0.518	0.111	1.02993034702035e-27	Ciliated cells	Psmd9
Ptms4	4.65803621669682e-32	0.464331610722675	0.875	0.387	1.30415697995077e-27	Ciliated cells	Ptms
Nek7	6.22722221327876e-32	0.298667548935755	0.564	0.168	1.74349767527379e-27	Ciliated cells	Nek7
Rin2	6.75167830056093e-32	0.347915500695035	0.503	0.102	1.89033489059105e-27	Ciliated cells	Rin2
Naa35	6.784859013713e-32	0.43748872439248	0.527	0.103	1.89962482665937e-27	Ciliated cells	Naa35
Nav2	8.63695494815118e-32	0.411036846510433	0.558	0.133	2.41817464638337e-27	Ciliated cells	Nav2
Jup	1.04335585687683e-31	0.372616603694104	0.634	0.174	2.92118772808374e-27	Ciliated cells	Jup
Sdc11	1.04715556739774e-31	0.460823160018883	0.689	0.187	2.93182615760019e-27	Ciliated cells	Sdc1
Cox141	1.26533538876919e-31	0.573073357379878	0.912	0.476	3.54268602147599e-27	Ciliated cells	Cox14
Sqle	1.8104559135871e-31	0.427438788711942	0.518	0.086	5.06891446686115e-27	Ciliated cells	Sqle
Gorasp2	2.43605962285613e-31	0.383857336831845	0.634	0.192	6.82047973207259e-27	Ciliated cells	Gorasp2
Mea1	2.87419496072574e-31	0.350837878769229	0.665	0.228	8.04717105103993e-27	Ciliated cells	Mea1
Stk11	2.96472576594763e-31	0.342495619405704	0.555	0.158	8.30063919950018e-27	Ciliated cells	Stk11
Cadm11	3.47134993815801e-31	0.404181082592099	0.655	0.175	9.71908555685478e-27	Ciliated cells	Cadm1
Supt20	3.7331677594951e-31	0.402730144575446	0.573	0.12	1.04521230930344e-26	Ciliated cells	Supt20
Hp8	4.57864483673293e-31	0.891504561864444	0.912	0.519	1.28192898138849e-26	Ciliated cells	Hp
Vezf1	5.88400529268711e-31	0.328467797744971	0.595	0.157	1.64740380184654e-26	Ciliated cells	Vezf1
Cntrl	6.42088099813791e-31	0.345025666828789	0.524	0.132	1.79771826185865e-26	Ciliated cells	Cntrl
Cracr2b	7.11394639787949e-31	0.364796080790362	0.543	0.125	1.9917627124783e-26	Ciliated cells	Cracr2b
Adss	9.91878585134205e-31	0.407625007310755	0.595	0.161	2.77706166265875e-26	Ciliated cells	Adss
Bag1	1.02472404898115e-30	0.589633765085812	0.841	0.398	2.86902239233743e-26	Ciliated cells	Bag1
Ide	1.04663082746893e-30	0.378254828778255	0.564	0.154	2.93035699074751e-26	Ciliated cells	Ide
Btf3l4	1.13254998582321e-30	0.448852288271977	0.686	0.235	3.17091345030783e-26	Ciliated cells	Btf3l4
Pycr2	2.00217677265957e-30	0.327212950176888	0.503	0.109	5.60569452809225e-26	Ciliated cells	Pycr2
Hsbp1	2.18096033556534e-30	0.550611464566359	0.863	0.447	6.10625274751585e-26	Ciliated cells	Hsbp1
Cpne3	2.85216867604986e-30	0.514416225587629	0.756	0.263	7.9855018592044e-26	Ciliated cells	Cpne3
Bnip3	2.98651423462299e-30	0.434287841897113	0.573	0.113	8.36164255409745e-26	Ciliated cells	Bnip3
Rock1	3.45452515889305e-30	0.44309013872527	0.78	0.328	9.67197953986877e-26	Ciliated cells	Rock1
Clip1	4.31519232702853e-30	0.366060359747107	0.57	0.136	1.20816754772145e-25	Ciliated cells	Clip1
Safb	4.89285468183912e-30	0.434089140246145	0.662	0.204	1.36990145382132e-25	Ciliated cells	Safb
Maged1	6.75571587377814e-30	0.414852951786016	0.503	0.108	1.8914653303404e-25	Ciliated cells	Maged1
Bclaf1	8.97445702258486e-30	0.375271746815288	0.707	0.255	2.51266847718331e-25	Ciliated cells	Bclaf1
Rexo22	1.092087126877e-29	0.350810199864246	0.79	0.357	3.05762553783022e-25	Ciliated cells	Rexo2
Gch1	1.24512542215432e-29	0.356426010021592	0.509	0.115	3.48610215694766e-25	Ciliated cells	Gch1
Ndufc26	1.27366413919467e-29	0.602094602242171	0.924	0.521	3.56600485691725e-25	Ciliated cells	Ndufc2
Selenbp11	1.36763344857698e-29	0.739121894752464	0.677	0.233	3.82910012932584e-25	Ciliated cells	Selenbp1
Avpi11	1.38911144901896e-29	0.389610349554447	0.707	0.226	3.88923423496328e-25	Ciliated cells	Avpi1
Cct7	1.58792969630127e-29	0.524183162800361	0.787	0.314	4.4458855637043e-25	Ciliated cells	Cct7
Gas61	2.02919157351568e-29	0.330664175236578	0.634	0.183	5.68133056752919e-25	Ciliated cells	Gas6
Arid2	2.10221123891071e-29	0.354743557520977	0.558	0.13	5.88577102670221e-25	Ciliated cells	Arid2
Zfp36l12	2.34047390312991e-29	0.420382395359232	0.854	0.433	6.55285883398311e-25	Ciliated cells	Zfp36l1
Nagk	2.41365895882217e-29	0.442792499823237	0.601	0.176	6.7577623529103e-25	Ciliated cells	Nagk
Senp6	3.47783856077035e-29	0.423575025451157	0.628	0.18	9.73725240244483e-25	Ciliated cells	Senp6
Setd8	4.75505837926696e-29	0.410238973851809	0.558	0.143	1.33132124502716e-24	Ciliated cells	Setd8
B4galt11	5.72035538731521e-29	0.324903593406674	0.573	0.162	1.60158510134051e-24	Ciliated cells	B4galt1
Tcp11l2	6.17342119507683e-29	0.288338763277268	0.534	0.167	1.72843446619761e-24	Ciliated cells	Tcp11l2
Ebp	7.65834072557699e-29	0.486421091817724	0.686	0.214	2.14418223634705e-24	Ciliated cells	Ebp
Commd2	8.45788572538426e-29	0.312489037869674	0.573	0.178	2.36803884539309e-24	Ciliated cells	Commd2
Klf9	1.28405442073705e-28	0.274864999053541	0.53	0.155	3.59509556717959e-24	Ciliated cells	Klf9
Lsr	1.99665943758295e-28	0.42388142804556	0.588	0.156	5.59024709334476e-24	Ciliated cells	Lsr
mt-Nd57	2.17498666484282e-28	0.610865973425328	0.945	0.685	6.08952766422691e-24	Ciliated cells	mt-Nd5
Krcc11	2.19533100590101e-28	0.505413488807425	0.79	0.339	6.14648775032166e-24	Ciliated cells	Krcc1
Map2k3	2.38698125886373e-28	0.315958385802666	0.601	0.183	6.68307012856667e-24	Ciliated cells	Map2k3
Mgst31	2.94704377038458e-28	0.428746344355344	0.616	0.165	8.25113314832276e-24	Ciliated cells	Mgst3
Ubr4	2.96307040843371e-28	0.340387041667515	0.54	0.124	8.29600452953269e-24	Ciliated cells	Ubr4
Rbpms	3.1648234701333e-28	0.326780356031314	0.534	0.126	8.86087275167922e-24	Ciliated cells	Rbpms
Asph	3.44469828727456e-28	0.408898251393618	0.527	0.11	9.64446626471131e-24	Ciliated cells	Asph
Aldh27	4.65594482374496e-28	0.487348789753692	0.909	0.499	1.30357143175211e-23	Ciliated cells	Aldh2
Mast4	4.66729341520286e-28	0.351051239806758	0.527	0.109	1.3067488103885e-23	Ciliated cells	Mast4
9530068E07Rik	4.72636663873026e-28	0.406181638211412	0.68	0.238	1.3232881315117e-23	Ciliated cells	9530068E07Rik
Rnf181	4.76689656209178e-28	0.319193578793541	0.598	0.173	1.33463569945446e-23	Ciliated cells	Rnf181
Ndufa121	6.20825996386553e-28	0.462364984880954	0.787	0.319	1.73818862468307e-23	Ciliated cells	Ndufa12
0610011F06Rik	6.29454599169257e-28	0.271416122874621	0.506	0.13	1.76234698675409e-23	Ciliated cells	0610011F06Rik
Rcc2	6.44898327140611e-28	0.326184678055225	0.588	0.158	1.80558633632828e-23	Ciliated cells	Rcc2
Gnas2	7.19525298766465e-28	0.489535469245447	0.93	0.605	2.01452693148635e-23	Ciliated cells	Gnas
Wnk11	8.25500475651336e-28	0.371118280744499	0.802	0.373	2.31123623172861e-23	Ciliated cells	Wnk1
Tmem50b1	8.30742638187349e-28	0.415627218036143	0.707	0.255	2.32591323839694e-23	Ciliated cells	Tmem50b
Tia1	1.09962853256049e-27	0.309616662097431	0.567	0.167	3.07873996546286e-23	Ciliated cells	Tia1
Tex264	1.54885892492587e-27	0.336190210527989	0.506	0.142	4.33649521800744e-23	Ciliated cells	Tex264
Fip1l1	1.54908522406018e-27	0.38011410265854	0.643	0.183	4.33712881032369e-23	Ciliated cells	Fip1l1
mt-Nd4l8	1.58490753883033e-27	0.588505423169225	0.93	0.619	4.43742412721715e-23	Ciliated cells	mt-Nd4l
Tmem176b2	1.62290864842304e-27	0.43942770050558	0.887	0.399	4.54381963385483e-23	Ciliated cells	Tmem176b
Eif4g24	1.69437583578013e-27	0.417301551718273	0.909	0.534	4.7439134650172e-23	Ciliated cells	Eif4g2
Hist1h1c	1.72776833508584e-27	0.391356412297053	0.521	0.162	4.83740578457334e-23	Ciliated cells	Hist1h1c
Etfa2	2.21142923314272e-27	0.400431278209174	0.71	0.268	6.19155956695298e-23	Ciliated cells	Etfa
Acat1	2.84891534762839e-27	0.343340155384837	0.595	0.173	7.97639319028995e-23	Ciliated cells	Acat1
Glrx5	3.04222361450914e-27	0.474250253022542	0.75	0.277	8.51761767590268e-23	Ciliated cells	Glrx5
Ap2b1	3.62194238332712e-27	0.323453071139648	0.68	0.271	1.01407142848393e-22	Ciliated cells	Ap2b1
Pts	4.25833269449063e-27	0.331742821665414	0.616	0.207	1.19224798780349e-22	Ciliated cells	Pts
Atp1b11	4.61952292024946e-27	0.440535000757527	0.841	0.293	1.29337402721144e-22	Ciliated cells	Atp1b1
Cyhr1	6.09755846259944e-27	0.266715491512651	0.518	0.144	1.70719441835859e-22	Ciliated cells	Cyhr1
Hectd1	6.43500471798967e-27	0.306489577436442	0.634	0.226	1.80167262094275e-22	Ciliated cells	Hectd1
Mgea5	9.61625133782555e-27	0.383471276091944	0.595	0.162	2.6923580495644e-22	Ciliated cells	Mgea5
Npepps	1.03640142761553e-26	0.273849710636248	0.552	0.156	2.90171671703796e-22	Ciliated cells	Npepps
B230219D22Rik	1.58035420768972e-26	0.41638503797542	0.686	0.231	4.42467571068968e-22	Ciliated cells	B230219D22Rik
Vdac1	1.62792482762878e-26	0.395853840135662	0.716	0.28	4.55786393239504e-22	Ciliated cells	Vdac1
Dag11	1.88687143716482e-26	0.326925315399078	0.588	0.186	5.28286264977406e-22	Ciliated cells	Dag1
Coa6	2.38535122846802e-26	0.344680583996798	0.546	0.144	6.67850636946476e-22	Ciliated cells	Coa6
Tctex1d2	2.77088149178015e-26	0.405643786529646	0.512	0.104	7.75791400068607e-22	Ciliated cells	Tctex1d2
Mbnl2	6.82935866631113e-26	0.47072811013947	0.774	0.314	1.91208383939379e-21	Ciliated cells	Mbnl2
Ergic3	8.82989430605818e-26	0.355010610822562	0.741	0.314	2.47219380781017e-21	Ciliated cells	Ergic3
Chd41	9.60762289374847e-26	0.410396515056954	0.793	0.329	2.6899422577917e-21	Ciliated cells	Chd4
Nbeal1	9.83134958453209e-26	0.381411283981475	0.595	0.174	2.75258125667729e-21	Ciliated cells	Nbeal1
Stk25	1.16277620534362e-25	0.358518575904785	0.527	0.13	3.25554081972107e-21	Ciliated cells	Stk25
Phf20l1	1.24261040681935e-25	0.348366651858389	0.613	0.178	3.47906061701281e-21	Ciliated cells	Phf20l1
Gns2	2.04473587833018e-25	0.382878922939542	0.729	0.26	5.72485151214883e-21	Ciliated cells	Gns
Cpm1	2.26322333416893e-25	0.32082151738413	0.57	0.181	6.33657269100618e-21	Ciliated cells	Cpm
Oard1	2.26641607223901e-25	0.264963467221309	0.506	0.143	6.34551171905478e-21	Ciliated cells	Oard1
Hint2	2.31672930490997e-25	0.450590217436015	0.704	0.238	6.48637870788694e-21	Ciliated cells	Hint2
Arfgef1	2.5388768221492e-25	0.350506827176614	0.634	0.197	7.10834732665332e-21	Ciliated cells	Arfgef1
Yipf6	2.80816026544667e-25	0.309476553634711	0.512	0.133	7.86228711119758e-21	Ciliated cells	Yipf6
Fdx11	3.085447066451e-25	0.340321039428568	0.61	0.201	8.6386346966495e-21	Ciliated cells	Fdx1
Prrc2a	3.20543987942157e-25	0.308567814334828	0.567	0.166	8.9745905744045e-21	Ciliated cells	Prrc2a
Slc6a62	3.46240740591819e-25	0.263312905287289	0.71	0.315	9.69404825508975e-21	Ciliated cells	Slc6a6
Irf2bpl	3.66374678411201e-25	0.327785963672987	0.607	0.199	1.02577582461568e-20	Ciliated cells	Irf2bpl
Cul3	4.06616643322625e-25	0.338567451443326	0.564	0.175	1.13844527797469e-20	Ciliated cells	Cul3
Slc1a5	4.50424947351682e-25	0.327380904609963	0.582	0.168	1.26109976759524e-20	Ciliated cells	Slc1a5
Tulp4	5.4072927458533e-25	0.297351693939197	0.509	0.133	1.51393382298401e-20	Ciliated cells	Tulp4
Arap1	5.64963604646112e-25	0.384436955144085	0.534	0.113	1.58178510028819e-20	Ciliated cells	Arap1
Dnaja14	6.20344835413365e-25	0.55185036903749	0.921	0.518	1.73684147019034e-20	Ciliated cells	Dnaja1
Papola	6.84218175134115e-25	0.345329926232816	0.753	0.322	1.9156740467405e-20	Ciliated cells	Papola
Tardbp	6.86424053397783e-25	0.312171409129776	0.674	0.226	1.92185006470311e-20	Ciliated cells	Tardbp
Sdhaf4	7.77509900617647e-25	0.301092193448941	0.54	0.174	2.17687221974929e-20	Ciliated cells	Sdhaf4
1810043H04Rik	8.12362618501202e-25	0.390264261079037	0.716	0.288	2.27445285927967e-20	Ciliated cells	1810043H04Rik
Dnajc32	8.28524823167824e-25	0.39422898790781	0.75	0.352	2.31970379990527e-20	Ciliated cells	Dnajc3
Eif4g3	1.17826706401689e-24	0.344560541825441	0.631	0.2	3.29891212583449e-20	Ciliated cells	Eif4g3
Hspb1	1.29128544295357e-24	0.448555501791866	0.54	0.137	3.61534098318141e-20	Ciliated cells	Hspb1
Bbip1	1.53727123128427e-24	0.405838395938947	0.726	0.258	4.30405199334971e-20	Ciliated cells	Bbip1
Polr2i	1.8680538490686e-24	0.413311650544868	0.726	0.276	5.23017716662228e-20	Ciliated cells	Polr2i
Tmx1	1.88816214880204e-24	0.281866945155404	0.524	0.149	5.28647638421594e-20	Ciliated cells	Tmx1
Sypl1	1.89901102963037e-24	0.310857743268562	0.756	0.335	5.3168510807591e-20	Ciliated cells	Sypl
D1Ertd622e	1.96073393886879e-24	0.265409278986998	0.598	0.197	5.48966288204483e-20	Ciliated cells	D1Ertd622e
Ube2b1	1.99654081352515e-24	0.475554564530773	0.893	0.497	5.58991496970771e-20	Ciliated cells	Ube2b
Rnf10	2.33254412377793e-24	0.336611721805731	0.643	0.236	6.53065703775345e-20	Ciliated cells	Rnf10
Hsp90b17	2.81260670746951e-24	0.497555243573347	0.966	0.662	7.87473625957313e-20	Ciliated cells	Hsp90b1
Cyb5r32	2.95594569305718e-24	0.427603987785629	0.741	0.288	8.27605675142148e-20	Ciliated cells	Cyb5r3
Pbrm1	3.20555998046945e-24	0.325675382528421	0.701	0.285	8.97492683331837e-20	Ciliated cells	Pbrm1
St133	3.38549510863129e-24	0.492672577914396	0.884	0.465	9.47870920514588e-20	Ciliated cells	St13
Pura	3.75093889524544e-24	0.476049515549958	0.726	0.248	1.05018787189082e-19	Ciliated cells	Pura
Ubn2	3.79873254346797e-24	0.372950481051259	0.628	0.2	1.06356913752016e-19	Ciliated cells	Ubn2
Wbp11	4.25153491431642e-24	0.404711643363256	0.637	0.202	1.19034474531031e-19	Ciliated cells	Wbp11
Aplp23	4.93360469227115e-24	0.360675302507327	0.875	0.444	1.38131064174208e-19	Ciliated cells	Aplp2
Eps8	5.0200025691763e-24	0.316637110396441	0.53	0.172	1.40550031931798e-19	Ciliated cells	Eps8
Rnf11	5.02981467812937e-24	0.294140197461956	0.543	0.144	1.40824751358266e-19	Ciliated cells	Rnf11
Ddx52	5.19652556274265e-24	0.439182443764724	0.988	0.831	1.45492322705669e-19	Ciliated cells	Ddx5
Dnajb1	6.06547503657223e-24	0.352598013290464	0.591	0.15	1.69821170073949e-19	Ciliated cells	Dnajb1
Sf3b2	6.07760743533786e-24	0.415461789938998	0.817	0.386	1.70160852974589e-19	Ciliated cells	Sf3b2
Fam162a	6.23647925463562e-24	0.278401780261235	0.613	0.245	1.74608946171288e-19	Ciliated cells	Fam162a
Tmem205	8.24656504877588e-24	0.359342296849816	0.567	0.203	2.30887328235627e-19	Ciliated cells	Tmem205
Eif1a	9.31590612538504e-24	0.354047840891653	0.601	0.197	2.6082673969853e-19	Ciliated cells	Eif1a
Erbb2ip	1.25407335093027e-23	0.295311083529817	0.524	0.157	3.51115456793458e-19	Ciliated cells	Erbb2ip
Cetn3	1.36388564583215e-23	0.31070736384732	0.662	0.255	3.81860703120085e-19	Ciliated cells	Cetn3
Vdac3	2.20092175370638e-23	0.30472661316957	0.631	0.218	6.16214072602711e-19	Ciliated cells	Vdac3
Hdgf	2.44285752147592e-23	0.419324041290461	0.753	0.305	6.83951248862828e-19	Ciliated cells	Hdgf
F11r2	2.46838759920816e-23	0.369827451350837	0.665	0.25	6.91099160026301e-19	Ciliated cells	F11r
Celf1	4.51199729591058e-23	0.364267967295945	0.643	0.233	1.26326900290904e-18	Ciliated cells	Celf1
Adrbk21	4.72500365089099e-23	0.266931201815364	0.549	0.194	1.32290652217646e-18	Ciliated cells	Adrbk2
Acadm	4.85879786798443e-23	0.29322446763735	0.567	0.181	1.36036622707828e-18	Ciliated cells	Acadm
Mxd4	4.90743140286556e-23	0.394592743018824	0.741	0.281	1.3739826441743e-18	Ciliated cells	Mxd4
Il6st	5.28898666747235e-23	0.323464231971425	0.598	0.197	1.48081048715891e-18	Ciliated cells	Il6st
Ptbp1	5.78664300249159e-23	0.260397449344817	0.546	0.171	1.6201443078376e-18	Ciliated cells	Ptbp1
Bad	6.80004290611547e-23	0.39923575435599	0.631	0.199	1.90387601285421e-18	Ciliated cells	Bad
Snrnp70	1.05923171891435e-22	0.317940484848646	0.735	0.287	2.9656369666164e-18	Ciliated cells	Snrnp70
Dnajc7	1.1445559584034e-22	0.346589257221689	0.662	0.25	3.20452777233785e-18	Ciliated cells	Dnajc7
Acp1	1.20978153445957e-22	0.256490666425913	0.54	0.189	3.3871463401799e-18	Ciliated cells	Acp1
Dhrs33	1.39968072625575e-22	0.323695891383629	0.701	0.266	3.91882609737085e-18	Ciliated cells	Dhrs3
Tsg101	1.70692577620383e-22	0.257801983372832	0.604	0.221	4.77905078821549e-18	Ciliated cells	Tsg101
Atp8a11	1.8450572719261e-22	0.296734744963617	0.802	0.321	5.16579134993871e-18	Ciliated cells	Atp8a1
Atp6v1d1	1.89309175678507e-22	0.261806048317716	0.659	0.268	5.30027830064684e-18	Ciliated cells	Atp6v1d
Rdx	2.26163667699153e-22	0.31293897760376	0.808	0.372	6.33213036824088e-18	Ciliated cells	Rdx
Sbno1	2.33230533479341e-22	0.315302762593641	0.695	0.241	6.52998847635458e-18	Ciliated cells	Sbno1
Ddx6	2.56280103310212e-22	0.265688322600295	0.701	0.324	7.17533033247932e-18	Ciliated cells	Ddx6
Alkbh5	2.7167445888314e-22	0.251934526157246	0.537	0.177	7.60634149981016e-18	Ciliated cells	Alkbh5
Etf1	3.412021074567e-22	0.323787612541896	0.57	0.202	9.55297660457268e-18	Ciliated cells	Etf1
Pkn2	3.82917771168902e-22	0.29957348590467	0.582	0.193	1.07209317571869e-17	Ciliated cells	Pkn2
Rtn43	4.68496511112725e-22	0.346498714549655	0.741	0.323	1.31169653181341e-17	Ciliated cells	Rtn4
Vapb	5.35929300532245e-22	0.298895776453865	0.588	0.182	1.50049485563018e-17	Ciliated cells	Vapb
Arhgef2	5.8208424157486e-22	0.329679558236393	0.622	0.205	1.62971945956129e-17	Ciliated cells	Arhgef2
Cbx1	6.23414199477998e-22	0.314242045741514	0.652	0.254	1.7454350756985e-17	Ciliated cells	Cbx1
Spcs13	7.1658549574747e-22	0.401556911575131	0.881	0.482	2.00629607099377e-17	Ciliated cells	Spcs1
Gdi1	7.32644029169614e-22	0.2992675554621	0.546	0.155	2.05125675286909e-17	Ciliated cells	Gdi1
Hint12	8.38005965037257e-22	0.490601261545859	0.963	0.744	2.34624910091131e-17	Ciliated cells	Hint1
Pigyl	8.83267617193231e-22	0.271022508327464	0.549	0.205	2.47297267461761e-17	Ciliated cells	Pigyl
Dcaf11	1.23510815887855e-21	0.306580200815748	0.546	0.17	3.45805582322817e-17	Ciliated cells	Dcaf11
Nfia	1.37154930864895e-21	0.338864830838976	0.546	0.145	3.84006375435533e-17	Ciliated cells	Nfia
Smim15	1.83123356810126e-21	0.358162435334551	0.601	0.174	5.12708774396992e-17	Ciliated cells	Smim15
Tmem33	1.84636654256929e-21	0.261417442258785	0.604	0.246	5.16945704588549e-17	Ciliated cells	Tmem33
Sdhd	2.0766908109211e-21	0.383577830119054	0.585	0.194	5.81431893241688e-17	Ciliated cells	Sdhd
Suclg1	2.51243321830792e-21	0.392287728916588	0.695	0.257	7.0343105246185e-17	Ciliated cells	Suclg1
BC031181	2.77474153797973e-21	0.350280403461365	0.805	0.357	7.76872135803565e-17	Ciliated cells	BC031181
Abhd17b	3.64179630240737e-21	0.282139909536567	0.503	0.144	1.01963012874802e-16	Ciliated cells	Abhd17b
Nucb1	3.76540218613682e-21	0.386792640074506	0.591	0.183	1.05423730407459e-16	Ciliated cells	Nucb1
Rpn21	4.07891785280382e-21	0.401323132687752	0.787	0.39	1.14201542042801e-16	Ciliated cells	Rpn2
Ankrd44	4.62259463064288e-21	0.393253804406839	0.716	0.253	1.29423404468739e-16	Ciliated cells	Ankrd44
Hspa56	5.40139082422552e-21	0.38234560751305	0.887	0.537	1.51228140296666e-16	Ciliated cells	Hspa5
Sel1l1	5.838007449402e-21	0.250942144249862	0.61	0.228	1.63452532568357e-16	Ciliated cells	Sel1l
Rpn12	5.87028904608463e-21	0.335282012787555	0.747	0.331	1.64356352712277e-16	Ciliated cells	Rpn1
mt-Co15	7.08207955141742e-21	0.450858125500539	1	0.995	1.98284063280585e-16	Ciliated cells	mt-Co1
Wbp2	7.49212772269422e-21	0.282396543195468	0.601	0.211	2.09764591979993e-16	Ciliated cells	Wbp2
Azin11	7.52836791385489e-21	0.343765185403402	0.692	0.243	2.10779244852109e-16	Ciliated cells	Azin1
Kif5b	7.88490874098424e-21	0.37597796755133	0.848	0.455	2.20761674930077e-16	Ciliated cells	Kif5b
Dynlt3	8.46311117382249e-21	0.28858640966232	0.582	0.205	2.36950186644682e-16	Ciliated cells	Dynlt3
Cops5	8.94714044769059e-21	0.274625647116219	0.506	0.144	2.50502038254441e-16	Ciliated cells	Cops5
Hmg20b	1.06123340841641e-20	0.305717183368037	0.558	0.183	2.97124129688426e-16	Ciliated cells	Hmg20b
Mrfap12	1.49654385109063e-20	0.428584970321181	0.915	0.587	4.19002347428354e-16	Ciliated cells	Mrfap1
Hdlbp	1.57608382231645e-20	0.265683099733756	0.582	0.227	4.4127194857216e-16	Ciliated cells	Hdlbp
Arid4b	1.73277884699245e-20	0.289153431205786	0.622	0.228	4.85143421580947e-16	Ciliated cells	Arid4b
Dapk12	1.84427995583087e-20	0.302624677124695	0.61	0.213	5.16361502033527e-16	Ciliated cells	Dapk1
Cab39	2.14036245474823e-20	0.287155836637157	0.604	0.22	5.99258680080409e-16	Ciliated cells	Cab39
Uqcr117	2.68005715692384e-20	0.358222403681683	0.963	0.698	7.50362402795537e-16	Ciliated cells	Uqcr11
Trappc6a	2.82037850067426e-20	0.367780093099184	0.655	0.232	7.89649572618779e-16	Ciliated cells	Trappc6a
Svbp	3.14422005096898e-20	0.273817588401824	0.588	0.203	8.80318729870296e-16	Ciliated cells	Svbp
Carkd	4.12013019291619e-20	0.279326670056529	0.555	0.179	1.15355405141267e-15	Ciliated cells	Carkd
Phf3	4.44550985794392e-20	0.293073292569675	0.576	0.195	1.24465385002714e-15	Ciliated cells	Phf3
Ogdh1	5.51841189444498e-20	0.295590537642344	0.665	0.261	1.5450449622067e-15	Ciliated cells	Ogdh
Golga4	5.54668556336474e-20	0.315484856304062	0.582	0.193	1.55296102403086e-15	Ciliated cells	Golga4
H3f3b1	5.6964500663783e-20	0.391592592814609	1	0.935	1.5948920895846e-15	Ciliated cells	H3f3b
Cbx3	6.9945107755326e-20	0.342842723968168	0.732	0.288	1.95832312693362e-15	Ciliated cells	Cbx3
Atp5j3	8.83443029941971e-20	0.373098288101623	0.942	0.724	2.47346379523153e-15	Ciliated cells	Atp5j
Eid1	1.21538517731086e-19	0.258250217665074	0.53	0.17	3.40283541943493e-15	Ciliated cells	Eid1
Tpd52l2	1.25075896749183e-19	0.25225133007065	0.534	0.189	3.50187495718363e-15	Ciliated cells	Tpd52l2
Ube2r2	1.2550619588118e-19	0.312963242423506	0.622	0.254	3.51392247228127e-15	Ciliated cells	Ube2r2
Huwe1	1.59902350207527e-19	0.268193398915052	0.57	0.185	4.47694600111035e-15	Ciliated cells	Huwe1
Ywhaq1	2.01838980458578e-19	0.308729243193509	0.835	0.446	5.65108777487927e-15	Ciliated cells	Ywhaq
Cdk4	2.47784112154041e-19	0.334099084335506	0.652	0.233	6.93745957208883e-15	Ciliated cells	Cdk4
Stub1	2.87338508900559e-19	0.319652754043002	0.677	0.273	8.04490357219786e-15	Ciliated cells	Stub1
Usp34	3.99806203869008e-19	0.269548050682275	0.54	0.18	1.11937740959245e-14	Ciliated cells	Usp34
Drap11	4.07654899182667e-19	0.34641932907735	0.753	0.318	1.14135218673163e-14	Ciliated cells	Drap1
Pfdn2	7.0958941282703e-19	0.327249756868354	0.811	0.407	1.98670843803312e-14	Ciliated cells	Pfdn2
Sugt1	7.55706039204893e-19	0.301212830580065	0.616	0.227	2.11582576856586e-14	Ciliated cells	Sugt1
Calm23	1.08868363015674e-18	0.398313015844398	0.979	0.722	3.04809642771284e-14	Ciliated cells	Calm2
Polr2k1	1.23108552037776e-18	0.338952921050071	0.808	0.396	3.44679323995364e-14	Ciliated cells	Polr2k
Bcap311	1.39735213383248e-18	0.344688147468652	0.713	0.32	3.91230650430419e-14	Ciliated cells	Bcap31
Hnrnpa0	1.87007107811406e-18	0.410635848129632	0.695	0.263	5.23582500450375e-14	Ciliated cells	Hnrnpa0
Pnisr	2.06731455338648e-18	0.280862751964706	0.695	0.302	5.78806728657147e-14	Ciliated cells	Pnisr
Nfix	2.32962558857375e-18	0.313299201223618	0.616	0.218	6.5224857228888e-14	Ciliated cells	Nfix
Zfp91	2.6144607016702e-18	0.300949978095812	0.576	0.187	7.31996707253622e-14	Ciliated cells	Zfp91
Mlec	2.82026729669281e-18	0.25492834531129	0.613	0.22	7.89618437728052e-14	Ciliated cells	Mlec
Cox6c4	3.11079361057417e-18	0.385336480045521	0.982	0.85	8.70959995088555e-14	Ciliated cells	Cox6c
Mllt10	3.23857873144333e-18	0.272429557944511	0.518	0.158	9.06737273229504e-14	Ciliated cells	Mllt10
Ddb1	4.07160877059617e-18	0.308844675236111	0.555	0.183	1.13996902359152e-13	Ciliated cells	Ddb1
Nisch	5.14755806006529e-18	0.344963999647024	0.716	0.274	1.44121330565708e-13	Ciliated cells	Nisch
Dnajb6	5.92085394941639e-18	0.355530244655836	0.759	0.356	1.6577206887576e-13	Ciliated cells	Dnajb6
Tnrc6a	6.43865283053113e-18	0.262529343115658	0.622	0.262	1.80269401949211e-13	Ciliated cells	Tnrc6a
Dnajc1	6.92420010688983e-18	0.293573151812797	0.546	0.164	1.93863754592702e-13	Ciliated cells	Dnajc1
Mien11	1.14054939098379e-17	0.403847360192096	0.835	0.421	3.19331018487642e-13	Ciliated cells	Mien1
Ubald2	1.4587041958172e-17	0.302864947508356	0.729	0.319	4.08408000744899e-13	Ciliated cells	Ubald2
Ccnd1	1.7322919420176e-17	0.293415378847212	0.576	0.197	4.85007097926088e-13	Ciliated cells	Ccnd1
Tax1bp3	1.76105009421127e-17	0.299477972351562	0.604	0.237	4.93058805377272e-13	Ciliated cells	Tax1bp3
Pdia41	2.3205073395428e-17	0.271278908245944	0.588	0.235	6.49695644925193e-13	Ciliated cells	Pdia4
Anapc11	2.48988121417794e-17	0.290955968054598	0.744	0.36	6.9711694234554e-13	Ciliated cells	Anapc11
Prdx59	3.50336056481047e-17	0.285596560747449	0.976	0.658	9.80870890935636e-13	Ciliated cells	Prdx5
Mrpl34	4.05173954872388e-17	0.258889653801893	0.68	0.29	1.13440603885171e-12	Ciliated cells	Mrpl34
Aes1	4.5622535339647e-17	0.269207582193822	0.771	0.401	1.27733974443944e-12	Ciliated cells	Aes
Purb	4.80175344796656e-17	0.262073666960752	0.631	0.271	1.34439493036168e-12	Ciliated cells	Purb
Dync1i24	6.93620963873067e-17	0.365284148532859	0.869	0.483	1.94199997465181e-12	Ciliated cells	Dync1i2
Minos13	9.5818387761071e-17	0.395825745658916	0.936	0.621	2.68272322053446e-12	Ciliated cells	Minos1
Eif3c1	1.69477854030087e-16	0.270796188321174	0.774	0.393	4.74504095713437e-12	Ciliated cells	Eif3c
Churc1	2.95425232184001e-16	0.278062213352152	0.646	0.248	8.27131565068767e-12	Ciliated cells	Churc1
Cib11	2.95795417459788e-16	0.256863546843969	0.695	0.307	8.28168009803915e-12	Ciliated cells	Cib1
Mgst110	4.0844435516593e-16	0.516243319973975	0.838	0.537	1.14356250559357e-11	Ciliated cells	Mgst1
Siva11	4.34163297211634e-16	0.310607356346657	0.695	0.304	1.21557039953313e-11	Ciliated cells	Siva1
Calm32	6.14115953690149e-16	0.360394284710793	0.832	0.427	1.71940184714168e-11	Ciliated cells	Calm3
Tax1bp1	6.32913342917709e-16	0.259261774479507	0.784	0.39	1.772030777501e-11	Ciliated cells	Tax1bp1
Ppp2ca	7.5187172407354e-16	0.307877227743342	0.665	0.283	2.1050904530611e-11	Ciliated cells	Ppp2ca
P4hb2	1.11691755592669e-15	0.288456298994644	0.741	0.406	3.12714577308356e-11	Ciliated cells	P4hb
H2afv	1.31597179264093e-15	0.264944798263875	0.774	0.39	3.68445782503609e-11	Ciliated cells	H2afv
Acaa2	1.49514617811061e-15	0.352265914113658	0.543	0.192	4.1861102694741e-11	Ciliated cells	Acaa2
Scand14	1.58546497401489e-15	0.427436565401032	0.857	0.497	4.43898483424689e-11	Ciliated cells	Scand1
Tm9sf31	2.01774318743451e-15	0.257613947092126	0.72	0.359	5.64927737617914e-11	Ciliated cells	Tm9sf3
Ankrd12	2.50536704990389e-15	0.265626114679313	0.628	0.251	7.01452666632092e-11	Ciliated cells	Ankrd12
Ndufc15	2.95273389102106e-15	0.354666802708868	0.878	0.492	8.26706434808076e-11	Ciliated cells	Ndufc1
Gstp1	5.08818430479644e-15	0.435337202330074	0.646	0.268	1.42458984165691e-10	Ciliated cells	Gstp1
Hnrnpu	7.31616355721115e-15	0.264227895788402	0.793	0.384	2.04837947274798e-10	Ciliated cells	Hnrnpu
Sri2	1.03275275612912e-14	0.270973112430536	0.851	0.487	2.89150116661032e-10	Ciliated cells	Sri
Usp9x	1.31654147530719e-14	0.275156794826259	0.552	0.206	3.68605282256506e-10	Ciliated cells	Usp9x
Gpx46	1.55813062925214e-14	0.287600276345618	0.973	0.768	4.36245413578015e-10	Ciliated cells	Gpx4
mt-Nd39	2.20467408697333e-14	0.351316481933079	0.979	0.8	6.17264650870792e-10	Ciliated cells	mt-Nd3
Mkln1	2.59687632880123e-14	0.27447892010336	0.604	0.224	7.27073434537769e-10	Ciliated cells	Mkln1
Sec623	2.67027511277096e-14	0.352147158389243	0.884	0.505	7.47623626073614e-10	Ciliated cells	Sec62
Vmp1	2.70685566222786e-14	0.329010788318447	0.634	0.258	7.57865448310558e-10	Ciliated cells	Vmp1
Cacybp	7.37516323608511e-14	0.27682887412797	0.662	0.301	2.06489820283911e-09	Ciliated cells	Cacybp
Ewsr1	2.12118040170636e-13	0.271633902196987	0.723	0.334	5.93888088869746e-09	Ciliated cells	Ewsr1
Pdcd5	2.81740745437983e-13	0.303980469158211	0.787	0.406	7.88817739077265e-09	Ciliated cells	Pdcd5
Prpf4b	3.41848284428244e-13	0.318537356376773	0.753	0.37	9.57106826742197e-09	Ciliated cells	Prpf4b
Mrpl57	3.56142050084017e-13	0.27094626341386	0.704	0.326	9.9712651182523e-09	Ciliated cells	Mrpl57
Retnla	3.60501917474943e-13	1.39658734805363	0.506	0.262	1.00933326854635e-08	Ciliated cells	Retnla
Dad12	6.98186862409864e-13	0.310973010318671	0.89	0.598	1.95478357737514e-08	Ciliated cells	Dad1
Tmbim66	9.00243249907133e-13	0.262505357548984	0.963	0.709	2.52050105108999e-08	Ciliated cells	Tmbim6
Rps27l6	2.2817973599844e-12	0.28021097133502	0.942	0.721	6.38857624848432e-08	Ciliated cells	Rps27l
Ndufs51	2.80114376290692e-12	0.282636804258288	0.851	0.494	7.84264230738679e-08	Ciliated cells	Ndufs5
Vcp2	3.66311557027077e-12	0.269081069800394	0.787	0.402	1.02559909736441e-07	Ciliated cells	Vcp
Romo16	3.70169453746149e-12	0.27193774773007	0.878	0.56	1.03640043659847e-07	Ciliated cells	Romo1
Anapc133	9.78671984210006e-12	0.279392125576875	0.814	0.484	2.74008582139118e-07	Ciliated cells	Anapc13
Gabarapl2	9.87151615069963e-12	0.278696915213529	0.811	0.483	2.76382709187288e-07	Ciliated cells	Gabarapl2
mt-Atp65	3.36446441323507e-10	0.258931334942623	1	0.991	9.41982746417556e-06	Ciliated cells	mt-Atp6
Uqcrq6	5.32326026371647e-10	0.255567264324207	0.942	0.677	1.49040640863534e-05	Ciliated cells	Uqcrq
mt-Atp86	7.86837036343559e-10	0.316035756262336	0.899	0.588	2.2029863343547e-05	Ciliated cells	mt-Atp8
Psmb61	1.02062253727848e-08	0.261458646219014	0.777	0.434	0.000285753897987228	Ciliated cells	Psmb6
Ndufa46	6.40679566159302e-08	0.281975256000418	0.939	0.722	0.00179377464933281	Ciliated cells	Ndufa4
mt-Co34	3.73944738367103e-07	0.263480340984943	1	0.99	0.0104697047848022	Ciliated cells	mt-Co3
Hspe16	0.000253543913803897	0.293971764767998	0.881	0.667	1	Ciliated cells	Hspe1
Irf81	1.07573566928733e-126	1.9897744415383	0.987	0.26	3.01184472687065e-122	DC1	Irf8
Cst39	4.23905715917032e-126	2.6522954182906	1	0.815	1.18685122342451e-121	DC1	Cst3
Naaa3	1.35389351904648e-125	1.89554154074194	0.981	0.282	3.79063107462633e-121	DC1	Naaa
Ckb1	1.57707442197504e-124	1.92230624403851	0.949	0.114	4.41549296664571e-120	DC1	Ckb
Plbd14	2.03044686427156e-111	1.59199142191013	0.975	0.256	5.68484513058752e-107	DC1	Plbd1
H2-Ab111	6.94815537223193e-106	1.9076572028807	1	0.538	1.9453445411175e-101	DC1	H2-Ab1
H2-Aa12	1.10526274919548e-105	1.73793706321582	1	0.53	3.09451464519752e-101	DC1	H2-Aa
H2-DMb12	1.03976366402749e-103	1.47486038729122	0.981	0.313	2.91113030654416e-99	DC1	H2-DMb1
Wdfy4	1.96276568472383e-103	1.30720189486171	0.854	0.107	5.49535136408979e-99	DC1	Wdfy4
Xcr1	6.52274458136846e-103	1.23744725574404	0.701	0.003	1.82623802789154e-98	DC1	Xcr1
H2-Eb16	1.37490374273895e-102	1.76052243501711	1	0.462	3.84945549892051e-98	DC1	H2-Eb1
H2-DMa3	3.02516733286578e-100	1.42287697197852	0.99	0.417	8.46986349855761e-96	DC1	H2-DMa
Cd7411	1.25330868946026e-98	1.59992054776116	1	0.702	3.50901366875082e-94	DC1	Cd74
Ppt12	1.82812208509622e-96	1.43384935417967	0.93	0.301	5.11837621385238e-92	DC1	Ppt1
Rab7b	2.82857345397323e-96	1.14217450953569	0.723	0.046	7.91943995643425e-92	DC1	Rab7b
Id21	2.52665780043122e-94	1.42838336688117	0.99	0.436	7.07413650964734e-90	DC1	Id2
Sept3	3.04367478251436e-94	1.1668901291112	0.659	0.004	8.52168065608371e-90	DC1	Sept3
Cd24a2	4.25552706557914e-93	1.0590752113916	0.975	0.269	1.19146246782085e-88	DC1	Cd24a
Tmsb4x11	1.15561404135916e-91	0.697260255723541	1	1	3.23548819299738e-87	DC1	Tmsb4x
Tnni2	1.42591975846715e-89	1.19838297740207	0.72	0.055	3.99229013975632e-85	DC1	Tnni2
Cbfa2t3	5.68709262311747e-89	1.08501842084519	0.873	0.166	1.59227219262043e-84	DC1	Cbfa2t3
Atox110	2.33748073679256e-86	0.971993842663182	0.994	0.738	6.54447856687182e-82	DC1	Atox1
Amica1	1.69006287324974e-85	1.12927362605738	0.768	0.08	4.73183803252463e-81	DC1	Amica1
Pkib	1.66340303619433e-83	1.12098031741789	0.825	0.144	4.65719582073688e-79	DC1	Pkib
Itgae	1.87135175031789e-81	1.01337830822915	0.592	0.011	5.23941063054004e-77	DC1	Itgae
Crip16	1.92085919389705e-81	1.18988857795612	1	0.785	5.37802157107295e-77	DC1	Crip1
Ifi205	3.5064681122325e-79	0.963616053574089	0.586	0.01	9.81740942062856e-75	DC1	Ifi205
Gm2a5	1.53463779106775e-76	1.10076471390512	0.994	0.439	4.29667888743148e-72	DC1	Gm2a
Tlr3	5.79311881763755e-75	0.869361184514738	0.564	0.022	1.62195740656216e-70	DC1	Tlr3
Hepacam2	4.50442544979239e-74	0.985321663959641	0.618	0.021	1.26114903743287e-69	DC1	Hepacam2
Tbc1d4	2.86871846685689e-73	0.918167803900118	0.656	0.062	8.03183796350592e-69	DC1	Tbc1d4
Clec9a	8.0267594196195e-73	0.854486740956726	0.548	0.007	2.24733210230507e-68	DC1	Clec9a
Pak1	5.4493388317214e-72	0.956799397872585	0.672	0.067	1.52570588610536e-67	DC1	Pak1
Rgs103	3.64620429638746e-70	1.01419056321507	0.936	0.354	1.02086427890256e-65	DC1	Rgs10
Cxx1b	9.06290427179424e-70	1.05257659917249	0.659	0.074	2.53743193801695e-65	DC1	Cxx1b
Batf3	3.3939897518225e-69	0.928146332134518	0.669	0.076	9.50249250715263e-65	DC1	Batf3
Rps1110	1.19750933718747e-68	0.671115369227874	1	0.973	3.35278664225747e-64	DC1	Rps11
Sept6	1.74431654048581e-67	0.826780686761476	0.682	0.099	4.88373745005217e-63	DC1	Sept6
Aif12	9.39527906419844e-67	0.825438665424466	0.707	0.118	2.63049023239428e-62	DC1	Aif1
Ppm1m	1.20250837152413e-66	0.846685832510935	0.704	0.115	3.36678293859327e-62	DC1	Ppm1m
Cldn1	1.94512556557648e-66	0.903997058599915	0.516	0.014	5.44596255850103e-62	DC1	Cldn1
Klrb1b	1.14498292337912e-65	0.855935507683767	0.532	0.021	3.20572318887687e-61	DC1	Klrb1b
Flt3	1.24736682705613e-64	0.865911944740008	0.564	0.026	3.49237764239176e-60	DC1	Flt3
Olfm1	2.92154508295272e-64	0.827179445172232	0.675	0.103	8.17974192325102e-60	DC1	Olfm1
Qpct	4.32531380072012e-64	0.96651639821717	0.567	0.039	1.21100135792562e-59	DC1	Qpct
Cxx1a	1.76240452773142e-63	0.88391667947445	0.659	0.084	4.93438019674242e-59	DC1	Cxx1a
Rnase6	6.95625614526702e-63	0.809750988957443	0.72	0.157	1.94761259555186e-58	DC1	Rnase6
Efhd24	1.24499725686111e-62	0.839144676611476	0.889	0.364	3.48574331975972e-58	DC1	Efhd2
Psap12	2.54928790393311e-61	0.742619011035178	1	0.697	7.13749627343191e-57	DC1	Psap
Sh3bgrl38	1.09002758421034e-60	0.668496800565599	1	0.857	3.05185923027211e-56	DC1	Sh3bgrl3
Psmb9	6.61549163121109e-60	0.843330991205826	0.834	0.271	1.85220534690648e-55	DC1	Psmb9
Naga	7.52596229793119e-60	0.896475841856765	0.688	0.135	2.10711892417477e-55	DC1	Naga
Xlr	2.4127953728877e-59	1.02245036541476	0.567	0.05	6.75534448501097e-55	DC1	Xlr
Irf52	1.00848648771672e-58	0.757273457166254	0.796	0.204	2.82356046830928e-54	DC1	Irf5
Arsb	3.09124374031956e-58	0.718029529429139	0.561	0.07	8.6548642241467e-54	DC1	Arsb
Sub19	1.42006606436817e-57	0.698580029059629	0.994	0.834	3.975900967018e-53	DC1	Sub1
Camk1d	2.16926489477086e-57	0.891514268697952	0.685	0.112	6.07350785237946e-53	DC1	Camk1d
Fgd2	6.0404795644886e-55	0.790704915224268	0.624	0.094	1.69121346846552e-50	DC1	Fgd2
Gatm1	5.13631395121725e-54	0.744689738188602	0.532	0.046	1.43806518006181e-49	DC1	Gatm
Cd86	8.52418693192622e-54	0.706805878462771	0.519	0.043	2.3866018572007e-49	DC1	Cd86
Rbpj	4.28232951226945e-52	0.792202911786876	0.704	0.142	1.1989666168452e-47	DC1	Rbpj
Txndc15	1.74040727743095e-51	0.77820817205635	0.748	0.218	4.87279229535118e-47	DC1	Txndc15
Syngr21	2.45264416930073e-51	0.779082892843357	0.844	0.323	6.86691314520818e-47	DC1	Syngr2
Bcl2a1d2	1.36291712146257e-50	0.731121816092422	0.656	0.141	3.81589535667091e-46	DC1	Bcl2a1d
Hfe1	1.63398480260253e-50	0.975876897855778	0.631	0.138	4.57483065032656e-46	DC1	Hfe
Eef1b25	4.66553304041903e-50	0.688291686882762	0.994	0.838	1.30625594065652e-45	DC1	Eef1b2
Psme16	5.71548896887432e-49	0.725855530847684	0.939	0.567	1.60022260150543e-44	DC1	Psme1
Psmb810	7.38206100550025e-49	0.773883631060578	0.946	0.551	2.06682944031996e-44	DC1	Psmb8
H2-Ob1	1.28813957663267e-48	0.529635044180129	0.596	0.091	3.60653318665616e-44	DC1	H2-Ob
Mpeg15	1.04271715232052e-47	0.615790131475048	0.962	0.38	2.919399483067e-43	DC1	Mpeg1
Itgb71	1.70215062963189e-47	0.735993319014716	0.796	0.229	4.76568133284336e-43	DC1	Itgb7
Rpl147	2.33844428344806e-46	0.500022672038625	0.997	0.949	6.54717630479789e-42	DC1	Rpl14
Lsp19	4.01312538260384e-46	0.673505458082176	0.984	0.578	1.12359484462142e-41	DC1	Lsp1
Gdi29	9.60881492162335e-46	0.66853449098772	0.955	0.577	2.69027600175611e-41	DC1	Gdi2
BC028528	1.56628285392749e-45	0.706497725510804	0.682	0.152	4.38527873442619e-41	DC1	BC028528
Commd8	2.47726946428882e-45	0.701959050154461	0.739	0.246	6.93585904611584e-41	DC1	Commd8
Actb9	2.8378899020884e-44	0.629853781208725	1	0.991	7.9455241478671e-40	DC1	Actb
Rpl375	4.91118848728223e-43	0.39453933693769	1	0.995	1.37503455266928e-38	DC1	Rpl37
Cd5210	9.08600258286996e-43	0.596495960078296	0.997	0.724	2.54389900315193e-38	DC1	Cd52
St3gal5	6.69684297836166e-42	0.716765885334552	0.535	0.083	1.8749820970817e-37	DC1	St3gal5
Ffar4	3.22537872174716e-41	0.685316774062634	0.513	0.077	9.03041534514771e-37	DC1	Ffar4
Pomp7	1.08062895477283e-40	0.651073871438983	0.939	0.572	3.02554494757298e-36	DC1	Pomp
Plekho11	2.60340421509086e-40	0.585329446917108	0.624	0.136	7.28901112141139e-36	DC1	Plekho1
Ptms5	3.55814492054183e-40	0.734914605122464	0.873	0.387	9.96209414853302e-36	DC1	Ptms
Ppfia4	4.04416690763358e-40	0.525865118391203	0.513	0.097	1.13228585079925e-35	DC1	Ppfia4
Marcks2	4.1592110004331e-40	0.463688595447726	0.761	0.251	1.16449589590126e-35	DC1	Marcks
Rps4x7	1.28698867585063e-39	0.451172290652296	1	0.962	3.60331089464658e-35	DC1	Rps4x
Man2b11	3.81065213345111e-39	0.665215806100962	0.723	0.255	1.06690638432364e-34	DC1	Man2b1
Cxcl161	5.80271485991365e-39	0.674887302326875	0.608	0.136	1.62464410647863e-34	DC1	Cxcl16
Rpl177	8.05793479660766e-39	0.457220008803936	1	0.981	2.25606058435421e-34	DC1	Rpl17
Shtn12	1.71433181577498e-38	0.546859877372083	0.643	0.177	4.79978621780679e-34	DC1	Shtn1
Ucp211	3.58532768393243e-38	0.525960079463403	0.997	0.749	1.0038200449474e-33	DC1	Ucp2
Rplp15	3.6210564317598e-38	0.439887527266815	1	0.981	1.01382337976411e-33	DC1	Rplp1
H2afy4	5.60426173090763e-38	0.677133905126218	0.927	0.502	1.56908119941952e-33	DC1	H2afy
Arpc210	6.52290634978445e-38	0.486697560582823	0.99	0.826	1.82628331981265e-33	DC1	Arpc2
Actr36	7.82603770658082e-38	0.559102412527119	0.962	0.683	2.1911340370885e-33	DC1	Actr3
Fgl2	9.70879688023495e-38	0.476430687912663	0.561	0.122	2.71826895052818e-33	DC1	Fgl2
Rala	1.05812199866118e-37	0.707221663647567	0.777	0.327	2.96252997185157e-33	DC1	Rala
Bcl2a1a2	6.91804817933572e-37	0.603800128479813	0.538	0.143	1.93691512925041e-32	DC1	Bcl2a1a
Gltp2	8.30149034570831e-37	0.620292926607202	0.831	0.346	2.32425126699141e-32	DC1	Gltp
Atpif110	1.51967949534377e-36	0.631448897141409	0.933	0.585	4.25479865106347e-32	DC1	Atpif1
Ccnd11	1.58197092798924e-36	0.786818066721804	0.685	0.195	4.42920220418426e-32	DC1	Ccnd1
Rab32	1.86482268536328e-36	0.587703511732599	0.608	0.162	5.22113055448012e-32	DC1	Rab32
Dock102	1.95990220853935e-36	0.677041270780503	0.761	0.259	5.48733420346847e-32	DC1	Dock10
Inpp5d	3.79776467279188e-36	0.594058326306635	0.596	0.162	1.06329815308827e-31	DC1	Inpp5d
Kctd121	6.65247372582677e-36	0.625298841187022	0.694	0.205	1.86255959375698e-31	DC1	Kctd12
Rps2910	5.26316850854234e-35	0.37593084601258	1	0.997	1.47358191902168e-30	DC1	Rps29
Rps58	7.98021678543704e-35	0.436429010513902	1	0.96	2.23430109558666e-30	DC1	Rps5
Ccr23	1.69840704072806e-34	0.500391200429024	0.783	0.254	4.75520003263042e-30	DC1	Ccr2
Fnbp1	3.5346970402319e-34	0.597626485251335	0.605	0.169	9.89644477324127e-30	DC1	Fnbp1
Tbca4	2.06937694152341e-33	0.572252391519883	0.943	0.596	5.79384156087724e-29	DC1	Tbca
Clec12a	2.87738290241054e-33	0.465871453375708	0.551	0.151	8.05609665016903e-29	DC1	Clec12a
Gm100736	7.52817837749115e-33	0.698323654593343	0.981	0.841	2.10773938212997e-28	DC1	Gm10073
Sdf2l13	8.10336515245881e-33	0.677797545773792	0.723	0.28	2.26878017538542e-28	DC1	Sdf2l1
Ppp1r11	1.0851314032946e-32	0.539291354060045	0.704	0.295	3.03815090294423e-28	DC1	Ppp1r11
Sh3bp1	1.1186114300959e-32	0.508332957867389	0.516	0.119	3.13188828198251e-28	DC1	Sh3bp1
Snx33	2.18161467852916e-32	0.597668865569872	0.895	0.516	6.10808477694593e-28	DC1	Snx3
Tmsb108	9.55751722119792e-32	0.653654199736386	1	0.85	2.67591367159099e-27	DC1	Tmsb10
Rpl35a8	1.40895776873005e-31	0.354651784721939	1	0.981	3.94479996089038e-27	DC1	Rpl35a
P2ry61	1.50701711767744e-31	0.58245917374846	0.532	0.114	4.21934652607329e-27	DC1	P2ry6
Gnai29	3.90857703391085e-31	0.411760289311525	0.987	0.728	1.09432339795436e-26	DC1	Gnai2
Rps3a17	2.21224523346636e-30	0.370902092778837	1	0.967	6.19384420465913e-26	DC1	Rps3a1
Actg110	2.29798052172554e-30	0.427890351342607	1	0.95	6.43388586472717e-26	DC1	Actg1
Bloc1s2	2.4846179469043e-30	0.473296080525519	0.586	0.192	6.95643332774266e-26	DC1	Bloc1s2
Vim8	2.63657762047739e-30	0.504690569123754	0.994	0.654	7.38189002181261e-26	DC1	Vim
Rpl106	4.2562372369735e-30	0.364119183108299	0.997	0.973	1.19166130160784e-25	DC1	Rpl10
Serf27	5.80142717829877e-30	0.320851627219195	1	0.949	1.62428358138009e-25	DC1	Serf2
Dbnl	6.20383962876072e-30	0.460134474778086	0.713	0.303	1.73695101926043e-25	DC1	Dbnl
Ccdc88a1	1.84970625025148e-29	0.527964803395238	0.576	0.19	5.1788075594541e-25	DC1	Ccdc88a
H2afz6	2.43997489231032e-29	0.481221282674968	0.981	0.798	6.83144170349045e-25	DC1	H2afz
Rpl327	3.16828703122714e-29	0.395054570161256	0.997	0.921	8.87057003002974e-25	DC1	Rpl3
Rps68	4.07388702932241e-29	0.393892362487239	1	0.963	1.14060689046969e-24	DC1	Rps6
Bri3bp	4.66321960705151e-29	0.528429880022255	0.535	0.141	1.30560822558228e-24	DC1	Bri3bp
Ccdc129	8.29634505953752e-29	0.487070857369313	0.889	0.535	2.32281068976932e-24	DC1	Ccdc12
Nap1l14	1.02318609885805e-28	0.477809582138467	0.857	0.487	2.86471643958276e-24	DC1	Nap1l1
Rpl288	1.37815258055778e-28	0.379441094221243	1	0.964	3.85855159504567e-24	DC1	Rpl28
Alox5ap9	8.21718398410937e-28	0.299964873549215	0.962	0.484	2.30064717187094e-23	DC1	Alox5ap
Rplp08	1.17331811394438e-27	0.419321084162043	1	0.962	3.28505605542148e-23	DC1	Rplp0
Mbnl16	1.19438422796357e-27	0.486037526308315	0.939	0.62	3.34403696145242e-23	DC1	Mbnl1
Rpsa8	1.73898585142437e-27	0.388591637140214	1	0.942	4.86881258681796e-23	DC1	Rpsa
Anxa6	1.92957713831335e-27	0.574791693749621	0.72	0.301	5.40243007184972e-23	DC1	Anxa6
Tap1	2.99791429159705e-27	0.457216788160571	0.513	0.145	8.39356043361341e-23	DC1	Tap1
Csf2ra5	1.34946667186135e-26	0.459145703820591	0.685	0.289	3.7782367878774e-22	DC1	Csf2ra
Rpl18a7	2.06278304870913e-26	0.330046730755193	1	0.985	5.77537997977584e-22	DC1	Rpl18a
Rpl27a8	3.15406909885381e-26	0.318061283119606	1	0.981	8.83076266297091e-22	DC1	Rpl27a
Fcgrt1	1.07497818084445e-25	0.390607127918007	0.532	0.181	3.0097239107283e-21	DC1	Fcgrt
Skap22	7.25443682255034e-25	0.451359924908971	0.672	0.28	2.03109722157765e-20	DC1	Skap2
Uba529	9.75366080600151e-25	0.631421520840314	0.936	0.778	2.7308299524643e-20	DC1	Uba52
Ivns1abp	1.50745587089679e-24	0.415990807338667	0.541	0.19	4.22057494733683e-20	DC1	Ivns1abp
Rpl225	1.82874264666866e-24	0.375528044271521	0.997	0.933	5.12011366214293e-20	DC1	Rpl22
Rgs25	3.91056700281778e-24	0.308947136341972	0.793	0.364	1.09488054944892e-19	DC1	Rgs2
Rpl158	5.09849344583711e-24	0.456684161347829	0.965	0.82	1.42747619496548e-19	DC1	Rpl15
Gusb2	7.28999829379854e-24	0.429215169931696	0.611	0.245	2.04105372229772e-19	DC1	Gusb
Eef1a18	1.19002005578801e-23	0.308842364055096	1	0.983	3.33181815219527e-19	DC1	Eef1a1
Rpl396	1.24861517304377e-23	0.329904859565839	1	0.983	3.49587276148795e-19	DC1	Rpl39
Rpl49	1.35043359302121e-23	0.358366459481868	0.994	0.929	3.78094397374077e-19	DC1	Rpl4
Hnrnpa12	1.50188891819771e-23	0.427775874324992	0.803	0.469	4.20498859316996e-19	DC1	Hnrnpa1
Npm14	1.83507471696745e-23	0.408852406434118	0.981	0.782	5.13784219256548e-19	DC1	Npm1
Ptpn1810	4.16041470314768e-23	0.434926638575487	0.933	0.545	1.16483290858729e-18	DC1	Ptpn18
Rps137	4.91028074100015e-23	0.305812164105318	1	0.97	1.37478040186522e-18	DC1	Rps13
Fam105a3	6.51338841272184e-23	0.411315668904838	0.697	0.272	1.82361848779386e-18	DC1	Fam105a
Ywhah4	8.82132657376219e-23	0.435745627396911	0.831	0.463	2.46979501412194e-18	DC1	Ywhah
Rpl277	8.88059007803173e-23	0.335346730502404	0.997	0.913	2.48638761004732e-18	DC1	Rpl27
Prcp4	1.4601933082767e-22	0.388457302913669	0.669	0.284	4.0882492245131e-18	DC1	Prcp
Rpl328	2.40898381285992e-22	0.336547842986595	1	0.97	6.74467287924522e-18	DC1	Rpl32
Rpl137	3.57057545439051e-22	0.319674474914055	1	0.97	9.99689715720254e-18	DC1	Rpl13
Hspe17	6.32696063310806e-22	0.409731016456187	0.946	0.665	1.77142243805759e-17	DC1	Hspe1
Rps77	1.00883022878763e-21	0.306357773921658	1	0.958	2.8245228745596e-17	DC1	Rps7
Baz1a2	1.34054243540887e-21	0.264726161260402	0.589	0.259	3.75325071065777e-17	DC1	Baz1a
Rpl355	1.43291127205491e-21	0.315661376176101	0.997	0.944	4.01186497949935e-17	DC1	Rpl35
Rps259	1.83253189818379e-21	0.284080793460977	0.997	0.974	5.13072280853498e-17	DC1	Rps25
Rps187	2.03617958606962e-21	0.295350686827268	1	0.955	5.70089560507773e-17	DC1	Rps18
Unc1191	2.18661561716622e-21	0.430698689182336	0.662	0.305	6.122086404942e-17	DC1	Unc119
Sla2	2.39146700567112e-21	0.478720367682195	0.631	0.239	6.695629322478e-17	DC1	Sla
Vasp2	4.26360277997356e-21	0.387179891108215	0.822	0.424	1.193723506337e-16	DC1	Vasp
Rps239	5.87398075881463e-21	0.27405387454842	1	0.984	1.64459713285292e-16	DC1	Rps23
Plp2	8.30499595412394e-21	0.480332010394423	0.64	0.237	2.32523276723562e-16	DC1	Plp2
Rps38	8.40402562243705e-21	0.276499176140422	1	0.967	2.35295909376993e-16	DC1	Rps3
Cadm12	8.77902265559528e-21	0.48236512888666	0.516	0.179	2.45795076311357e-16	DC1	Cadm1
Rpl10a8	9.33519580137203e-21	0.31709163501902	0.997	0.923	2.61366812046814e-16	DC1	Rpl10a
Pid13	1.04094313900567e-20	0.360221853133674	0.554	0.191	2.91443260058808e-16	DC1	Pid1
Rpl117	3.54897388283707e-20	0.303959773231198	1	0.96	9.93641707716723e-16	DC1	Rpl11
Fbl	4.99325304705498e-20	0.440095914912728	0.621	0.249	1.39801098811445e-15	DC1	Fbl
Tnfaip8	2.67232613619146e-19	0.338399090121449	0.637	0.284	7.48197871610884e-15	DC1	Tnfaip8
Fuca11	3.30892746069582e-19	0.381453210694807	0.713	0.378	9.26433510445616e-15	DC1	Fuca1
Arf54	7.83617277229351e-19	0.34501303907419	0.927	0.692	2.19397165278674e-14	DC1	Arf5
Rps97	1.50364494347715e-18	0.266293114053755	0.997	0.992	4.20990511274733e-14	DC1	Rps9
Cmtm73	2.41860786010912e-18	0.264278800585911	0.691	0.324	6.77161828673351e-14	DC1	Cmtm7
Gnb2l17	3.54129051528692e-18	0.306286741251169	1	0.909	9.91490518470032e-14	DC1	Gnb2l1
Arpc5l	6.14835389189966e-18	0.322902516451911	0.653	0.327	1.72141612265407e-13	DC1	Arpc5l
Rps267	9.12696412022492e-18	0.300276213559869	0.997	0.949	2.55536741438057e-13	DC1	Rps26
Rpl68	9.31110539729779e-18	0.253828470359526	0.997	0.961	2.60692328913544e-13	DC1	Rpl6
Set	9.72244801779844e-18	0.384637097110364	0.764	0.418	2.72209099602321e-13	DC1	Set
Rpl97	1.16312633198743e-17	0.265136022940129	1	0.974	3.25652110429842e-13	DC1	Rpl9
Tpm32	1.21518378634124e-17	0.319349283045004	0.831	0.541	3.4022715649982e-13	DC1	Tpm3
Rpl306	1.28117106603822e-17	0.263898278103442	1	0.966	3.58702275069381e-13	DC1	Rpl30
Rab11a	1.5335916597647e-17	0.263353710413445	0.713	0.396	4.29374992900919e-13	DC1	Rab11a
Celf22	1.54180014354892e-17	0.31133794983086	0.755	0.41	4.31673204190827e-13	DC1	Celf2
Cbl	2.10479782936543e-17	0.400894300078409	0.596	0.248	5.89301296265732e-13	DC1	Cbl
Cyth42	3.41873798084776e-17	0.346148715447286	0.561	0.218	9.57178259877755e-13	DC1	Cyth4
Dek	5.36602777825172e-17	0.458412477209998	0.729	0.395	1.50238045735492e-12	DC1	Dek
Unc93b13	7.74845041347836e-17	0.337559727194658	0.707	0.344	2.16941114676567e-12	DC1	Unc93b1
Dnajc8	8.46735665223501e-17	0.279230210081595	0.697	0.372	2.37069051549276e-12	DC1	Dnajc8
Psme24	1.03103264957461e-16	0.393495346959252	0.831	0.485	2.88668521227898e-12	DC1	Psme2
Myo1f1	1.23460604345254e-16	0.264424918813717	0.532	0.23	3.45665000045842e-12	DC1	Myo1f
Itm2c2	1.78985805550643e-16	0.418244958283233	0.717	0.36	5.01124458380692e-12	DC1	Itm2c
Ndufa63	2.05064858480678e-16	0.332251158492685	0.914	0.712	5.74140590774202e-12	DC1	Ndufa6
Polr1d5	2.23856697969842e-16	0.299817933897967	0.882	0.593	6.26753982975963e-12	DC1	Polr1d
Hspa84	5.33484422525058e-16	0.262907731235007	0.987	0.893	1.49364968618566e-11	DC1	Hspa8
Cycs1	6.62983451712847e-16	0.407026122603993	0.723	0.413	1.85622106810563e-11	DC1	Cycs
Rpl189	7.21640840900517e-16	0.250763242587734	0.997	0.954	2.02045002635327e-11	DC1	Rpl18
Hcls11	7.6054605522146e-16	0.316944261693841	0.669	0.316	2.12937684540904e-11	DC1	Hcls1
Ldha3	1.38585690485024e-15	0.359748057115676	0.854	0.612	3.8801221621997e-11	DC1	Ldha
Smdt14	1.65741438932944e-15	0.343992802103862	0.898	0.644	4.64042880724457e-11	DC1	Smdt1
Gm98441	3.08210241068022e-15	0.335287152739005	0.608	0.262	8.62927032942249e-11	DC1	Gm9844
Ranbp1	3.17489337220555e-15	0.370420981085115	0.691	0.393	8.88906646350111e-11	DC1	Ranbp1
Plekhj1	3.47864812252251e-15	0.253435806060395	0.64	0.328	9.73951901343853e-11	DC1	Plekhj1
AI6622702	3.55468395301088e-15	0.288685139331061	0.583	0.27	9.95240413163986e-11	DC1	AI662270
Rpl57	4.15712807496226e-15	0.263639995959379	0.997	0.907	1.16391271842793e-10	DC1	Rpl5
Mkrn1	4.4244913751187e-15	0.326742107628422	0.605	0.303	1.23876909520573e-10	DC1	Mkrn1
2700060E02Rik4	4.6626964237768e-15	0.342425417626923	0.818	0.521	1.30546174472903e-10	DC1	2700060E02Rik
Rbm17	7.19395014389907e-15	0.354705708924496	0.525	0.213	2.01416216128886e-10	DC1	Rbm17
Evl1	1.17259909997539e-14	0.263594211592577	0.532	0.227	3.2830429601111e-10	DC1	Evl
Arhgap304	1.2491607415997e-14	0.268123643435153	0.685	0.345	3.49740024433084e-10	DC1	Arhgap30
Lsm6	1.57970443554213e-14	0.394484266112484	0.685	0.346	4.42285647863086e-10	DC1	Lsm6
Pold41	1.69378852754935e-14	0.308823613635107	0.608	0.319	4.74226911943266e-10	DC1	Pold4
Ifi305	1.82956146300711e-14	0.297758706650105	0.745	0.457	5.1224061841273e-10	DC1	Ifi30
Pdia36	2.4381031185517e-14	0.341061303406195	0.828	0.597	6.82620111132105e-10	DC1	Pdia3
Stard3nl1	2.57463565390425e-14	0.316654129665987	0.561	0.298	7.20846490380112e-10	DC1	Stard3nl
Cyb5a10	2.58778660354699e-14	0.336270843574291	0.863	0.534	7.24528493261087e-10	DC1	Cyb5a
Atp6v0e7	4.12342281005918e-14	0.259013368952391	0.93	0.685	1.15447591836037e-09	DC1	Atp6v0e
Rtn44	4.58190242475459e-14	0.2838687529933	0.64	0.326	1.28284104088279e-09	DC1	Rtn4
Eif3e8	1.09121987130772e-13	0.273269376814209	0.844	0.588	3.05519739568735e-09	DC1	Eif3e
Ptma5	1.56250074567606e-13	0.250811848908567	0.994	0.943	4.37468958774383e-09	DC1	Ptma
Snrpf3	1.59169939750371e-13	0.330078403599342	0.869	0.627	4.4564399731309e-09	DC1	Snrpf
Btg21	1.92490213296468e-13	0.283523163172343	0.774	0.449	5.38934099187452e-09	DC1	Btg2
Rps27l7	2.10006622842324e-13	0.252532195107768	0.952	0.721	5.87976542633938e-09	DC1	Rps27l
Gm10020	2.16775997605095e-13	0.307588354303003	0.51	0.225	6.06929438094744e-09	DC1	Gm10020
Trf3	4.50758109575412e-13	0.324731360901224	0.662	0.353	1.26203255518924e-08	DC1	Trf
Sh3bgrl5	6.03267590938825e-13	0.271828880941976	0.713	0.405	1.68902860111052e-08	DC1	Sh3bgrl
Eif5a4	1.15948246711093e-12	0.267386340220234	0.879	0.674	3.24631901141717e-08	DC1	Eif5a
Fam129a1	1.26643834434167e-12	0.300018986911887	0.51	0.226	3.54577407648782e-08	DC1	Fam129a
Evi2a2	2.00891284793688e-12	0.313225286518676	0.506	0.208	5.62455419165366e-08	DC1	Evi2a
Rpl10-ps35	2.26393276194219e-12	0.33189856443069	0.895	0.666	6.33855894688575e-08	DC1	Rpl10-ps3
Nsa27	2.26733055748387e-12	0.284064451295412	0.879	0.607	6.34807209484333e-08	DC1	Nsa2
Anp32b4	3.9365841934526e-12	0.278888059658294	0.777	0.501	1.10216484248286e-07	DC1	Anp32b
Stx72	4.77932197412952e-12	0.293265843135802	0.615	0.309	1.33811456631678e-07	DC1	Stx7
Arhgdia5	4.98581345774616e-12	0.311489321754997	0.879	0.556	1.39592805189977e-07	DC1	Arhgdia
Cnih41	7.11670510239795e-12	0.287365243945826	0.541	0.252	1.99253509456938e-07	DC1	Cnih4
H131	1.91639854518476e-11	0.265390479066522	0.637	0.357	5.36553264680828e-07	DC1	H13
Cct51	2.69295108410488e-11	0.287874543233139	0.707	0.408	7.53972444527683e-07	DC1	Cct5
Cnn24	3.45253611298812e-11	0.263521333889179	0.806	0.48	9.66641060914413e-07	DC1	Cnn2
Cox7b4	7.0981583026964e-11	0.271250903131877	0.86	0.61	1.98734236158894e-06	DC1	Cox7b
Srsf31	1.55620443583282e-10	0.284567906188286	0.825	0.535	4.35706117944472e-06	DC1	Srsf3
Sod12	2.42873951303974e-10	0.27897930196427	0.729	0.414	6.79998488860866e-06	DC1	Sod1
Glrx3	2.69985029898881e-10	0.252884240970651	0.519	0.258	7.55904086710886e-06	DC1	Glrx3
Pcbp24	9.44252650004219e-10	0.275988372215856	0.914	0.669	2.64371856948181e-05	DC1	Pcbp2
Mrpl526	1.79387143664556e-09	0.313684010714077	0.885	0.648	5.02248124832025e-05	DC1	Mrpl52
Cox7c4	1.99745572321962e-09	0.250320399498713	0.987	0.865	5.59247653387029e-05	DC1	Cox7c
Ahnak11	3.07521705634231e-09	0.284853381387568	0.815	0.52	8.60999271434719e-05	DC1	Ahnak
Tubb55	3.431797300935e-08	0.271587103748119	0.736	0.492	0.000960834608315782	DC1	Tubb5
AY0361185	1.53587348844562e-07	0.25429179019623	0.742	0.509	0.00430013859295005	DC1	AY036118
Cldn5	2.40671410946361e-131	2.34348693182322	0.98	0.067	6.73831816367621e-127	Endo1	Cldn5
Ramp2	3.17706161871808e-129	2.27710073674966	0.941	0.059	8.89513712008687e-125	Endo1	Ramp2
Ptprb	1.17835325124749e-127	2.47066035429994	0.908	0.069	3.29915343284272e-123	Endo1	Ptprb
Calcrl	1.63308757059116e-122	2.10361445366549	0.925	0.076	4.57231858014113e-118	Endo1	Calcrl
Egfl7	2.1131826097359e-120	2.1519476687504	0.921	0.081	5.91648867073858e-116	Endo1	Egfl7
Cdh5	1.29134402987387e-119	1.96260426560408	0.898	0.051	3.61550501484085e-115	Endo1	Cdh5
Tspan7	1.93402799035235e-112	2.01598005386908	0.839	0.049	5.41489156738852e-108	Endo1	Tspan7
Cav1	1.18936162503536e-109	2.04604455046898	0.885	0.09	3.32997467777399e-105	Endo1	Cav1
Tmem100	2.46615864912254e-107	2.27265629186395	0.836	0.049	6.90475098581328e-103	Endo1	Tmem100
Clec14a	4.6276872815114e-106	2.01541801375692	0.777	0.026	1.29565988507756e-101	Endo1	Clec14a
Acvrl1	3.32830939942264e-104	1.68684825109964	0.862	0.102	9.31860065650351e-100	Endo1	Acvrl1
Pecam1	1.41582099452177e-103	1.78560405661248	0.862	0.095	3.96401562046205e-99	Endo1	Pecam1
Sdpr	4.42429339853873e-100	1.89935151108637	0.82	0.077	1.23871366572287e-95	Endo1	Sdpr
Plvap	6.60528267269206e-100	2.10242313303059	0.715	0.019	1.84934704270032e-95	Endo1	Plvap
Epas11	6.99320834951741e-100	2.0201673676009	0.938	0.275	1.95795847369788e-95	Endo1	Epas1
Ly6a	4.46838371991079e-99	2.00637501298783	0.921	0.178	1.25105807390062e-94	Endo1	Ly6a
Ctla2a	9.48172109286909e-97	1.94269382976283	0.826	0.095	2.65469227158149e-92	Endo1	Ctla2a
Aqp1	1.14565385136277e-95	1.79699093425557	0.807	0.06	3.20760165304549e-91	Endo1	Aqp1
Thbd	2.18131501889059e-95	1.79032206296634	0.81	0.089	6.10724578988987e-91	Endo1	Thbd
Cd931	1.79666528381107e-94	1.91118099184382	0.797	0.099	5.03030346161423e-90	Endo1	Cd93
Eng	1.50197691271971e-92	1.76942725445494	0.754	0.05	4.20523496023264e-88	Endo1	Eng
Tm4sf11	1.92861843932881e-92	2.3357291353989	0.764	0.066	5.3997459064328e-88	Endo1	Tm4sf1
Lyve1	1.3197955798834e-91	2.13629178357856	0.679	0.024	3.69516366455754e-87	Endo1	Lyve1
Cyyr1	1.61345764488096e-90	1.60317701862242	0.682	0.024	4.5173587141377e-86	Endo1	Cyyr1
Hpgd	1.72077613756105e-90	2.05502478142866	0.81	0.122	4.81782902994344e-86	Endo1	Hpgd
Ace1	8.066507594157e-89	1.71177673857247	0.803	0.1	2.25846079621208e-84	Endo1	Ace
Adgrf51	8.14457034086836e-86	1.67891114369516	0.902	0.242	2.28031680403632e-81	Endo1	Adgrf5
Ly6c1	2.62200981758411e-85	1.62737990930031	0.797	0.134	7.34110308727198e-81	Endo1	Ly6c1
Gpihbp1	1.49423025346455e-84	1.98381688799957	0.623	0.017	4.18354586365004e-80	Endo1	Gpihbp1
Id3	1.64818295599205e-83	1.70591800152523	0.813	0.132	4.61458264018653e-79	Endo1	Id3
Hilpda	4.88817615946271e-81	1.93355640649329	0.656	0.052	1.36859156112637e-76	Endo1	Hilpda
Ehd4	1.38331772070751e-79	1.67002515112443	0.833	0.236	3.87301295443688e-75	Endo1	Ehd4
Bmpr2	4.69006522337885e-79	1.55821059029471	0.787	0.152	1.31312446124161e-74	Endo1	Bmpr2
Clec1a	1.62040590920817e-76	1.49685097968853	0.633	0.028	4.53681246460104e-72	Endo1	Clec1a
Tek	2.53312494049063e-76	1.46886915670238	0.597	0.017	7.09224320838568e-72	Endo1	Tek
Flt11	9.67903329987209e-75	1.46115240230432	0.695	0.094	2.70993574329819e-70	Endo1	Flt1
Icam2	1.9067782708088e-73	1.42240464860961	0.708	0.087	5.33859780261049e-69	Endo1	Icam2
Id1	1.82727176122669e-71	1.56487270698929	0.738	0.124	5.11599547708249e-67	Endo1	Id1
Slco2a1	1.30309512631389e-70	1.44252100174125	0.731	0.128	3.64840573465363e-66	Endo1	Slco2a1
Cxcl12	4.79614193112915e-70	2.02251897734188	0.538	0.015	1.34282381787754e-65	Endo1	Cxcl12
Sema3g	4.87811256795908e-69	1.36032612886764	0.515	0.005	1.36577395677718e-64	Endo1	Sema3g
Sema3c	5.02594783479327e-69	1.9940073873649	0.58	0.034	1.40716487478542e-64	Endo1	Sema3c
Foxf1	1.60197681838153e-68	1.31460397544028	0.58	0.031	4.48521469610461e-64	Endo1	Foxf1
Tcf4	1.32068849285543e-66	1.23379686060767	0.807	0.225	3.69766364229664e-62	Endo1	Tcf4
Sptbn12	1.48360588468256e-66	1.48310111505301	0.833	0.326	4.15379975593423e-62	Endo1	Sptbn1
Tspan131	4.13791901395207e-66	1.20387346515874	0.862	0.273	1.1585345655263e-61	Endo1	Tspan13
Ecscr	4.53425673488133e-66	1.23100054823244	0.58	0.032	1.26950120063207e-61	Endo1	Ecscr
Slc9a3r2	8.14624423362282e-66	1.41333369976137	0.705	0.143	2.28078546052972e-61	Endo1	Slc9a3r2
S1pr1	1.66611465367139e-65	1.4027848359923	0.738	0.112	4.66478780734916e-61	Endo1	S1pr1
Pltp2	1.03370778999214e-64	1.50573112658486	0.728	0.161	2.89417507042e-60	Endo1	Pltp
S100a16	4.69907889196027e-64	1.47056009992539	0.646	0.107	1.31564810817104e-59	Endo1	S100a16
Esam	8.739418268979e-64	1.39664246347753	0.689	0.105	2.44686232694874e-59	Endo1	Esam
Tmem2	9.70531889954812e-63	1.4275664941988	0.551	0.035	2.71729518549548e-58	Endo1	Tmem2
Gng11	2.15689203081869e-62	1.2361721423586	0.561	0.046	6.03886630788615e-58	Endo1	Gng11
Dlc1	8.19531795812952e-62	1.19102622559674	0.6	0.082	2.2945251219171e-57	Endo1	Dlc1
Acer2	1.84304546852184e-61	1.35789843713003	0.521	0.022	5.16015870276745e-57	Endo1	Acer2
Ptrf	2.00154357596732e-61	1.33604014178388	0.633	0.095	5.60392170399331e-57	Endo1	Ptrf
Heg1	3.91934140981344e-61	1.31864117127348	0.574	0.06	1.09733720791957e-56	Endo1	Heg1
Podxl	3.40900626138362e-60	1.34177308655077	0.561	0.032	9.54453573062186e-56	Endo1	Podxl
Slc43a3	1.44658318590233e-59	1.20412821240615	0.541	0.048	4.05014360388935e-55	Endo1	Slc43a3
Jun	2.56352268121219e-58	1.34395417798457	0.807	0.307	7.17735080285788e-54	Endo1	Jun
Gata2	1.83784417189e-57	1.19239716553189	0.515	0.022	5.14559611245762e-53	Endo1	Gata2
BC0285281	2.08935275870614e-57	1.39684795814169	0.672	0.152	5.84976985382544e-53	Endo1	BC028528
Crip22	3.74320449361359e-56	1.22428019611178	0.8	0.272	1.04802239412193e-51	Endo1	Crip2
Cd362	8.35844902440294e-56	1.28391394020053	0.879	0.391	2.34019855785233e-51	Endo1	Cd36
Nfib1	1.79157766879821e-52	1.22278486801104	0.672	0.154	5.01605915710123e-48	Endo1	Nfib
Klf24	3.11042830475263e-52	1.07270698017944	0.839	0.367	8.70857716764642e-48	Endo1	Klf2
Fkbp1a2	1.07273047793946e-49	1.16672543308704	0.846	0.516	3.0034307921349e-45	Endo1	Fkbp1a
Ece1	1.18384435321588e-48	1.16752644689749	0.61	0.133	3.31452742013383e-44	Endo1	Ece1
Klf7	1.36952708609016e-47	1.13518783786083	0.597	0.125	3.83440193563524e-43	Endo1	Klf7
Cyth3	3.71135810620793e-47	0.962549566725504	0.574	0.116	1.0391060425761e-42	Endo1	Cyth3
Adgre54	4.24462309034856e-47	0.911436343531435	0.81	0.357	1.18840957283579e-42	Endo1	Adgre5
Rnf144a	3.06901669747963e-46	1.13307257701419	0.502	0.074	8.59263294960347e-42	Endo1	Rnf144a
Itm2b7	6.86328412965291e-43	0.745947030341861	0.99	0.927	1.92158229062022e-38	Endo1	Itm2b
Malat16	5.73583519911155e-42	0.562764202762471	1	0.999	1.60591913904725e-37	Endo1	Malat1
Ier3	1.6722374607353e-41	1.05134565296552	0.584	0.178	4.6819304425667e-37	Endo1	Ier3
Arhgap311	3.08219084781448e-41	1.09655792310115	0.711	0.28	8.62951793571097e-37	Endo1	Arhgap31
Ifitm211	5.69084619025762e-41	0.753083210479701	0.895	0.513	1.59332311634833e-36	Endo1	Ifitm2
Cav2	4.89688416216294e-40	1.03176342019472	0.511	0.105	1.37102962772238e-35	Endo1	Cav2
Klf41	5.82413565124515e-40	1.03144896798714	0.626	0.212	1.63064149963562e-35	Endo1	Klf4
Pitpnc1	5.9717734862415e-40	1.09228589474525	0.518	0.08	1.67197714067789e-35	Endo1	Pitpnc1
Serpinh1	1.15307966413502e-38	0.866183856762815	0.505	0.117	3.22839244364522e-34	Endo1	Serpinh1
Clec2d1	1.80113902045242e-38	0.922344812468022	0.652	0.252	5.04282902946269e-34	Endo1	Clec2d
Nrp11	3.333722828413e-38	0.914715605526994	0.721	0.326	9.33375717499073e-34	Endo1	Nrp1
Bst2	8.78206733713869e-38	0.930939493791872	0.666	0.283	2.45880321305209e-33	Endo1	Bst2
Cxx1a1	1.98646929069471e-37	1.00077538866653	0.505	0.088	5.56171672008705e-33	Endo1	Cxx1a
Ifitm35	3.81126749523633e-37	0.686095754665951	0.915	0.448	1.06707867331627e-32	Endo1	Ifitm3
Clic42	4.08341617239e-37	0.968875879416557	0.692	0.298	1.14327485994575e-32	Endo1	Clic4
Jup1	8.55551311949998e-37	1.03920555028287	0.567	0.176	2.3953725631976e-32	Endo1	Jup
Sparc1	2.1536097127449e-36	1.02117630116237	0.557	0.181	6.02967647374318e-32	Endo1	Sparc
Col4a1	4.97321463742952e-34	1.12892433725719	0.505	0.131	1.39240063418752e-29	Endo1	Col4a1
Aldh29	3.36399782590627e-33	0.97459585300095	0.803	0.502	9.41852111297239e-29	Endo1	Aldh2
Ly6e12	3.48439429986656e-33	0.624219250980464	0.984	0.849	9.75560716076639e-29	Endo1	Ly6e
Foxp13	1.43301387863243e-32	0.771645349806627	0.797	0.478	4.01215225739507e-28	Endo1	Foxp1
Rdx1	2.38027023032557e-32	0.964715632188853	0.689	0.376	6.66428059086553e-28	Endo1	Rdx
Cd2001	4.05565109774321e-32	0.999961897558138	0.623	0.262	1.13550119434614e-27	Endo1	Cd200
Tcn2	3.24414592678412e-31	0.891032758825677	0.557	0.203	9.08295976581018e-27	Endo1	Tcn2
Hes12	2.11336001796854e-30	0.948051431744364	0.639	0.261	5.91698537830833e-26	Endo1	Hes1
Smarca2	3.87049727668153e-30	0.913893073672408	0.521	0.176	1.08366182752529e-25	Endo1	Smarca2
Serinc36	2.46914842845794e-27	0.637549807226591	0.836	0.587	6.91312176999653e-23	Endo1	Serinc3
H2-Q72	4.10780578442133e-24	0.719525071953867	0.538	0.207	1.15010346352228e-19	Endo1	H2-Q7
Zbtb201	3.46343708551765e-23	0.742058638203003	0.597	0.271	9.69693115203232e-19	Endo1	Zbtb20
Ctnna11	6.49849351450515e-23	0.864738736353233	0.57	0.269	1.81944821419115e-18	Endo1	Ctnna1
Slc3a2	9.05960372017228e-23	0.874778557210729	0.577	0.305	2.53650784957384e-18	Endo1	Slc3a2
Snrk	1.15231192217333e-22	0.737563465920167	0.505	0.185	3.2262429197009e-18	Endo1	Snrk
H2-D17	2.27040517618135e-21	0.405334276467078	0.993	0.95	6.35668041227254e-17	Endo1	H2-D1
Qk1	1.87848603070226e-20	0.695938441423459	0.544	0.285	5.2593851887602e-16	Endo1	Qk
Mapk32	3.40348953798963e-19	0.631615755338939	0.567	0.34	9.52909000846336e-15	Endo1	Mapk3
Dusp11	2.51210228963373e-18	0.665811975633943	0.607	0.309	7.03338399051651e-14	Endo1	Dusp1
H2-K110	5.41803343379568e-18	0.38031926532276	0.948	0.888	1.51694100079411e-13	Endo1	H2-K1
Gstm13	5.75759224773871e-18	0.591979850638785	0.593	0.304	1.61201067752188e-13	Endo1	Gstm1
Laptm4a6	7.55093482431599e-18	0.524596283906178	0.741	0.565	2.11411073211199e-13	Endo1	Laptm4a
Oaz22	8.97247003407343e-18	0.741527713883274	0.584	0.328	2.51211216013988e-13	Endo1	Oaz2
Ppp1r2	9.42571779944539e-18	0.689751950831524	0.548	0.291	2.63901246948872e-13	Endo1	Ppp1r2
Anxa31	1.14015482869907e-17	0.508339449069244	0.574	0.302	3.19220548939164e-13	Endo1	Anxa3
Sec625	2.42466488027053e-17	0.64045134047882	0.734	0.509	6.78857673178144e-13	Endo1	Sec62
Tuba1a1	2.58925550792712e-17	0.583050228927199	0.544	0.255	7.24939757109434e-13	Endo1	Tuba1a
Git2	6.06813002542711e-17	0.580857847920186	0.525	0.266	1.69895504451908e-12	Endo1	Git2
Ptma6	8.22637943656884e-17	0.323787052528477	0.977	0.943	2.30322171465054e-12	Endo1	Ptma
Rbms11	3.10912763487841e-16	0.586171768308696	0.669	0.447	8.70493555213258e-12	Endo1	Rbms1
B2m8	7.58696779888072e-16	0.383598143637251	0.977	0.953	2.12419924433063e-11	Endo1	B2m
Ubc1	1.30020214316957e-15	0.471673790416253	0.807	0.684	3.64030596044617e-11	Endo1	Ubc
Sypl2	1.72754574458836e-15	0.579510261729329	0.554	0.34	4.8367825756985e-11	Endo1	Sypl
Nfkbia3	1.35987525969651e-14	0.604412441193205	0.679	0.452	3.80737875209829e-10	Endo1	Nfkbia
Klf3	1.41872988629408e-14	0.560019238524899	0.554	0.319	3.97215993564617e-10	Endo1	Klf3
Myl12a3	4.79806455912395e-14	0.45552262065886	0.839	0.737	1.34336211526352e-09	Endo1	Myl12a
Tmem176b3	6.15079971052255e-14	0.36039881411413	0.669	0.405	1.7221009029521e-09	Endo1	Tmem176b
Top11	6.56882020724023e-14	0.548853225785498	0.682	0.475	1.83913828162312e-09	Endo1	Top1
Srgn5	9.18571027817485e-14	0.457995990364223	0.807	0.569	2.57181516368340e-09	Endo1	Srgn
Rbm394	2.67427882539928e-13	0.35739807141053	0.892	0.804	7.48744585535291e-09	Endo1	Rbm39
Aplp24	5.2900804369426e-13	0.531438945501501	0.646	0.45	1.48111672073519e-08	Endo1	Aplp2
Sepp19	6.84999128714532e-13	0.386529144568048	0.797	0.598	1.91786056057495e-08	Endo1	Sepp1
Ddx53	7.39412051211165e-13	0.358833400634759	0.915	0.833	2.07020586098102e-08	Endo1	Ddx5
Anp32a5	7.48300493830218e-13	0.521839003527491	0.679	0.539	2.09509172262585e-08	Endo1	Anp32a
Dnajc81	1.10837502980723e-12	0.57644003109717	0.574	0.374	3.10322840845427e-08	Endo1	Dnajc8
Wasf2	1.21380529388681e-12	0.573984273978341	0.551	0.33	3.3984120618243e-08	Endo1	Wasf2
Tmem176a3	2.30453979882906e-12	0.456032039694993	0.567	0.331	6.4522505287616e-08	Endo1	Tmem176a
Atp2b13	2.82933006682104e-12	0.536839023675786	0.652	0.454	7.92155832108556e-08	Endo1	Atp2b1
Ubb4	3.6743312103917e-12	0.250061788686967	0.967	0.967	1.02873925228547e-07	Endo1	Ubb
Son4	3.74152660701938e-12	0.354159506550792	0.807	0.704	1.04755261943329e-07	Endo1	Son
Rab11a1	6.80487751847688e-12	0.481965892445978	0.557	0.4	1.90522960762316e-07	Endo1	Rab11a
Msn6	8.63976770745372e-12	0.460532192183952	0.757	0.59	2.41896216273289e-07	Endo1	Msn
Dynll15	1.05764416481535e-11	0.454834142933445	0.869	0.783	2.96119213265003e-07	Endo1	Dynll1
Ybx17	1.13926718441419e-11	0.446405430883638	0.823	0.75	3.18972026292285e-07	Endo1	Ybx1
Gnai210	1.6264479553138e-11	0.402079715498655	0.826	0.732	4.55372898528758e-07	Endo1	Gnai2
Ier22	2.83682915334739e-11	0.400337746150835	0.561	0.404	7.94255426354203e-07	Endo1	Ier2
Itgb12	1.06753955425803e-10	0.513670159587445	0.541	0.36	2.98889724401164e-06	Endo1	Itgb1
Txnip10	1.14737691212169e-10	0.346363366082898	0.725	0.567	3.21242587855831e-06	Endo1	Txnip
S100a135	1.3281381992666e-10	0.443743654863096	0.685	0.563	3.71852133030664e-06	Endo1	S100a13
Sh3glb17	1.96018093951575e-10	0.394072352138973	0.656	0.505	5.4881145944562e-06	Endo1	Sh3glb1
Mbnl21	2.1713152014038e-10	0.442898820995869	0.508	0.321	6.07924830089037e-06	Endo1	Mbnl2
Snrpb6	3.16827607523206e-10	0.400601681757447	0.675	0.563	8.87053935543473e-06	Endo1	Snrpb
Selk2	6.44757337281818e-10	0.335665920181489	0.744	0.649	1.80519159292163e-05	Endo1	Selk
App10	6.49462742657385e-10	0.413714694961676	0.702	0.539	1.81836578689215e-05	Endo1	App
Prkar1a	8.86122071280503e-10	0.439595477304976	0.518	0.362	2.48096457517115e-05	Endo1	Prkar1a
Tax1bp11	8.86720510497396e-10	0.667298939369976	0.554	0.396	2.48264008529061e-05	Endo1	Tax1bp1
Tmco11	9.17569198908011e-10	0.503383333130421	0.584	0.418	2.56901024310265e-05	Endo1	Tmco1
Clic15	1.09073971354426e-09	0.343858474424399	0.816	0.692	3.05385304998122e-05	Endo1	Clic1
Tpm4	1.14042334088071e-09	0.528723332487577	0.603	0.435	3.19295726979782e-05	Endo1	Tpm4
Tubb56	1.63247971822047e-09	0.419243794832291	0.626	0.495	4.57061671507367e-05	Endo1	Tubb5
Myl12b4	2.18307790445071e-09	0.370218674518033	0.734	0.622	6.1121815168811e-05	Endo1	Myl12b
Gm424188	3.849976600268e-09	0.335086696308232	0.823	0.739	0.000107791644854303	Endo1	Gm42418
Hsp90b18	1.63850686942057e-08	0.266460646194129	0.78	0.666	0.000458749153300372	Endo1	Hsp90b1
Rap1a7	9.18627986474333e-08	0.37929436367728	0.675	0.564	0.00257197463653084	Endo1	Rap1a
Csnk1a1	1.39149877005496e-07	0.352100454927889	0.57	0.469	0.00389591825639988	Endo1	Csnk1a1
Atrx	2.88559671557937e-07	0.39704555274525	0.508	0.388	0.00807909368427913	Endo1	Atrx
Tmem594	6.17210151737283e-07	0.390496666177476	0.682	0.561	0.0172806498283405	Endo1	Tmem59
Rabac12	9.43653464879126e-07	0.255724329380844	0.767	0.678	0.0264204097096858	Endo1	Rabac1
Gnb12	1.0928688910898e-06	0.3663721754096	0.567	0.461	0.0305981432127322	Endo1	Gnb1
Sep153	2.18636529882397e-06	0.300530320822647	0.672	0.609	0.0612138556364736	Endo1	Sep15
Atp1a13	2.65716891468317e-06	0.347868690305404	0.577	0.46	0.0743954152732993	Endo1	Atp1a1
Hmgb16	2.75295592451851e-06	0.333458454410715	0.78	0.679	0.0770772599746692	Endo1	Hmgb1
Ralbp1	3.85786734826957e-06	0.326691418658113	0.538	0.428	0.108012570016851	Endo1	Ralbp1
Clk1	1.12746563823066e-05	0.365941326355368	0.587	0.413	0.315667829391819	Endo1	Clk1
Kif5b1	1.58792056096397e-05	0.322180475991907	0.541	0.462	0.444585998658694	Endo1	Kif5b
Sod13	1.86183306297675e-05	0.356451075697703	0.551	0.418	0.521276020972231	Endo1	Sod1
Rrbp17	2.72118841156095e-05	0.361710422744088	0.616	0.535	0.761878331468836	Endo1	Rrbp1
Eif4g25	0.000111712179057343	0.299015789350881	0.616	0.541	1	Endo1	Eif4g2
Dnaja15	0.000156093555616244	0.330761316060717	0.63	0.525	1	Endo1	Dnaja1
Zfp36l13	0.000240991548379431	0.281245688914338	0.574	0.44	1	Endo1	Zfp36l1
Luc7l21	0.000243771066906786	0.250110754395699	0.531	0.468	1	Endo1	Luc7l2
Srrm22	0.00029272650540442	0.261118634397039	0.63	0.561	1	Endo1	Srrm2
Fus2	0.000330929385938991	0.269118989044742	0.574	0.498	1	Endo1	Fus
Cyb5a11	0.000342740099976427	0.337533750492393	0.623	0.539	1	Endo1	Cyb5a
Arf12	0.000440609489086929	0.259454915606166	0.646	0.615	1	Endo1	Arf1
Tapbp	0.000507332901746983	0.329494041811971	0.502	0.412	1	Endo1	Tapbp
Atp1b33	0.000529698874826901	0.388537306532289	0.541	0.453	1	Endo1	Atp1b3
Ywhaq2	0.000565595372642853	0.288594177809291	0.528	0.453	1	Endo1	Ywhaq
Tmem50a5	0.000899088568993957	0.282149471624989	0.62	0.559	1	Endo1	Tmem50a
Rab2a	0.00170358219155834	0.270408224172248	0.525	0.467	1	Endo1	Rab2a
Rac18	0.00217482400621405	0.267422864656552	0.554	0.495	1	Endo1	Rac1
Srsf51	0.0073531490418705	0.25434155861716	0.593	0.534	1	Endo1	Srsf5
Hspa57	0.00924501046153123	0.25270392681618	0.593	0.544	1	Endo1	Hspa5
Cldn51	5.11816452200938e-147	3.52643288049778	1	0.069	1.43298370287219e-142	Endo2	Cldn5
Cdh51	9.67870722154972e-146	2.80625408738289	0.989	0.051	2.70984444788949e-141	Endo2	Cdh5
Ramp21	1.23127367919197e-144	3.29536894792321	0.992	0.061	3.44732004700169e-140	Endo2	Ramp2
Kdr	6.31977696483555e-144	3.05786960943639	0.977	0.044	1.76941115461466e-139	Endo2	Kdr
Egfl71	8.93652285523079e-143	2.86696425885859	0.996	0.082	2.50204766900752e-138	Endo2	Egfl7
Calcrl1	2.31321910507367e-140	2.63349198137032	0.974	0.077	6.47655085038526e-136	Endo2	Calcrl
Tmem1001	3.33491374270751e-140	2.86834659421351	0.959	0.049	9.3370914968325e-136	Endo2	Tmem100
Car42	6.76867335216795e-139	3.00291566285325	0.985	0.099	1.89509316513998e-134	Endo2	Car4
Cyp4b11	7.14817375719071e-138	2.99000048391621	0.959	0.072	2.00134568853826e-133	Endo2	Cyp4b1
Ly6c11	4.78325552462089e-137	3.33992775197855	0.989	0.132	1.33921588178336e-132	Endo2	Ly6c1
Igfbp7	6.09902873558253e-133	3.29953548880433	0.974	0.138	1.7076060653884e-128	Endo2	Igfbp7
Tbx3	4.49375878050429e-132	2.38462538637015	0.883	0.02	1.25816258336559e-127	Endo2	Tbx3
Acvrl11	6.04862176354579e-132	2.583270466048	0.962	0.102	1.69349312135755e-127	Endo2	Acvrl1
Ednrb	3.52195052541617e-131	2.43445752092397	0.88	0.012	9.8607570810602e-127	Endo2	Ednrb
Pmp22	3.93877861266745e-131	2.5852086110115	0.917	0.056	1.10277923597463e-126	Endo2	Pmp22
Aqp11	9.0854082424943e-131	2.40528616662036	0.959	0.059	2.54373259973355e-126	Endo2	Aqp1
Ly6a1	1.60669494483129e-130	3.18438387788489	0.996	0.179	4.49842450653866e-126	Endo2	Ly6a
Icam21	2.49819096485396e-129	2.75335372761175	0.936	0.085	6.99443506339811e-125	Endo2	Icam2
Kitl	9.16446547930604e-129	2.36271714938918	0.898	0.04	2.56586704489611e-124	Endo2	Kitl
Ecscr1	1.38274083818633e-128	2.51588295496526	0.883	0.028	3.87139779875408e-124	Endo2	Ecscr
Tspan71	2.7516913344623e-127	2.18726093285298	0.906	0.05	7.70418539822755e-123	Endo2	Tspan7
Fibin	9.16954063019732e-127	2.62640635771842	0.861	0.014	2.56728798564265e-122	Endo2	Fibin
Tspan132	3.02244281137138e-123	2.46389728830105	0.996	0.273	8.46223538327758e-119	Endo2	Tspan13
Thbd1	4.35186669295555e-123	2.35586229242954	0.925	0.089	1.21843563669369e-118	Endo2	Thbd
Eng1	6.12621292083396e-123	2.15605223570419	0.902	0.049	1.71521709357509e-118	Endo2	Eng
Sdpr1	1.55447608111803e-122	2.34978915065298	0.921	0.077	4.35222213191427e-118	Endo2	Sdpr
Emp21	9.64087189236866e-122	2.85030877380035	0.966	0.218	2.69925131242538e-117	Endo2	Emp2
Pecam11	3.28506824859797e-121	2.34607735034972	0.932	0.096	9.19753408242461e-117	Endo2	Pecam1
Scn7a	3.34704644607706e-121	2.17766778979606	0.853	0.025	9.37106063972655e-117	Endo2	Scn7a
Slco2a11	5.4363152865855e-119	2.22577652236667	0.929	0.126	1.52205955393821e-114	Endo2	Slco2a1
Prx	5.62074356138315e-119	2.1986762571366	0.835	0.013	1.57369578231605e-114	Endo2	Prx
Cav11	5.9251124913066e-119	2.0026562312132	0.914	0.092	1.65891299531602e-114	Endo2	Cav1
Slc9a3r21	8.08710679784241e-116	2.37265926503218	0.921	0.14	2.26422816125992e-111	Endo2	Slc9a3r2
Nrp12	2.93314484308006e-115	2.41178253452064	0.977	0.323	8.21221893165556e-111	Endo2	Nrp1
Ace2	7.53227912808199e-115	2.09139100089923	0.921	0.099	2.10888751028039e-110	Endo2	Ace
Foxf11	2.79928496397945e-114	2.01996602184043	0.823	0.028	7.83743804214967e-110	Endo2	Foxf1
Sept4	5.73239872252769e-113	2.23362021364601	0.812	0.027	1.6049569943333e-108	Endo2	Sept4
Clic5	7.23506521929681e-113	2.11277986920519	0.853	0.087	2.02567356009872e-108	Endo2	Clic5
Stmn2	1.87702822786841e-112	2.10131517280544	0.793	0.022	5.25530363238598e-108	Endo2	Stmn2
Fmo1	2.82694952056882e-112	2.03792155060304	0.82	0.027	7.91489326768859e-108	Endo2	Fmo1
S1pr11	2.92288727181509e-112	2.11145363279298	0.917	0.11	8.18349978362789e-108	Endo2	S1pr1
Ctla2a1	1.72700973582469e-111	2.18663789585426	0.872	0.096	4.83528185836198e-107	Endo2	Ctla2a
Pcdh1	9.20808235094719e-111	2.07631931933095	0.782	0.017	2.57807889661819e-106	Endo2	Pcdh1
Ehd41	1.68680716539272e-110	2.18160930385371	0.951	0.236	4.72272270166655e-106	Endo2	Ehd4
Jun1	6.12884554301457e-109	2.08092685241124	0.966	0.305	1.71595417513322e-104	Endo2	Jun
Id31	8.83351679199697e-108	2.03983216447949	0.902	0.132	2.47320803142331e-103	Endo2	Id3
Cd34	1.02074562045381e-107	1.98614387068398	0.763	0.021	2.85788358814658e-103	Endo2	Cd34
Esam1	6.66891988245497e-107	2.10457713255679	0.861	0.104	1.86716418868974e-102	Endo2	Esam
Crip23	1.91012951560986e-106	2.20307262512629	0.951	0.271	5.34798061780448e-102	Endo2	Crip2
Adgrf52	2.25498964484517e-106	2.08599280673638	0.947	0.243	6.31352000763751e-102	Endo2	Adgrf5
Tmem204	4.97272714042117e-106	1.91637803385223	0.748	0.019	1.39226414477512e-101	Endo2	Tmem204
Plpp1	9.60421034545361e-105	2.00573449311427	0.786	0.048	2.6889868125201e-100	Endo2	Plpp1
Ptp4a3	2.32262423848165e-104	2.03770556170618	0.887	0.143	6.50288334290093e-100	Endo2	Ptp4a3
Cyth31	5.17742157806896e-104	1.99027362160452	0.865	0.112	1.44957449342775e-99	Endo2	Cyth3
Myzap	2.62680297777182e-102	1.8522421064999	0.759	0.021	7.35452297716555e-98	Endo2	Myzap
Podxl1	3.13858378832966e-102	1.89283057345862	0.763	0.03	8.78740689056537e-98	Endo2	Podxl
Tmcc2	8.92116398604152e-100	1.97233897193053	0.722	0.021	2.4977474928119e-95	Endo2	Tmcc2
Epas12	3.96648849441418e-99	1.93719373502384	0.951	0.276	1.11053744866608e-94	Endo2	Epas1
Fkbp1a3	3.45346658607198e-98	2.09040655957697	0.97	0.515	9.66901574768432e-94	Endo2	Fkbp1a
Hpgd1	1.18678674867172e-97	1.96097651908104	0.868	0.123	3.32276553893109e-93	Endo2	Hpgd
Clec1a1	1.33734687081341e-96	1.89814829468904	0.722	0.028	3.7443037689034e-92	Endo2	Clec1a
Hspb12	4.73266924256913e-96	2.34836404590333	0.85	0.133	1.3250527345345e-91	Endo2	Hspb1
Rgs12	1.82838997329623e-95	1.81814382072523	0.711	0.026	5.1191262472348e-91	Endo2	Rgs12
Id11	1.99024151972957e-95	1.96004551776182	0.842	0.124	5.57227820693886e-91	Endo2	Id1
Clic43	6.62253140753932e-93	1.75865482645987	0.91	0.294	1.85417634348286e-88	Endo2	Clic4
Tspan18	8.39971716834986e-93	1.73697221651768	0.677	0.015	2.35175281279459e-88	Endo2	Tspan18
Klf71	1.13172517543207e-92	1.84747780158367	0.812	0.122	3.16860414617471e-88	Endo2	Klf7
Myct1	1.30380103250554e-92	1.69799968956885	0.684	0.02	3.65038213080902e-88	Endo2	Myct1
Tbx2	4.76499750992369e-92	1.81913999965736	0.695	0.012	1.33410400282843e-87	Endo2	Tbx2
Cdkn1a2	1.26048393209576e-91	1.9794906739992	0.865	0.199	3.5291029130817e-87	Endo2	Cdkn1a
Cxx1a2	1.35085479556843e-90	1.91952066818375	0.771	0.084	3.78212325663249e-86	Endo2	Cxx1a
Cd363	1.50125612344234e-90	1.7372683759292	0.977	0.39	4.20321689441387e-86	Endo2	Cd36
Serinc37	1.08522570139292e-89	1.58711679405947	0.981	0.585	3.03841491875991e-85	Endo2	Serinc3
Sema3f	1.25991183989602e-89	1.72592646858348	0.673	0.022	3.52750116934088e-85	Endo2	Sema3f
Bcam1	4.81671401762334e-89	1.94380740780664	0.838	0.179	1.34858359065418e-84	Endo2	Bcam
Cav21	5.22200818316399e-88	1.76487812635826	0.763	0.101	1.46205785112225e-83	Endo2	Cav2
Tuba1a2	1.00351904923424e-87	1.71965865734994	0.887	0.249	2.80965263404603e-83	Endo2	Tuba1a
Klf42	9.41040979284484e-87	1.79244755527315	0.861	0.209	2.6347265338007e-82	Endo2	Klf4
Impdh1	1.0005738875403e-86	1.71722160318806	0.711	0.039	2.80140677033532e-82	Endo2	Impdh1
Itm2b8	1.20773710250346e-85	1.20280369024554	1	0.927	3.38142233958918e-81	Endo2	Itm2b
Nkd11	3.99125911068232e-85	1.83905106293796	0.774	0.133	1.11747272580884e-80	Endo2	Nkd1
Bmpr21	4.37423393228098e-85	1.82608715224148	0.793	0.153	1.22469801636003e-80	Endo2	Bmpr2
Sema6a	4.1901164666457e-83	1.71697870917057	0.65	0.025	1.17314880833146e-78	Endo2	Sema6a
Chst1	6.90918177907638e-83	1.69706005124537	0.617	0.008	1.9344327145058e-78	Endo2	Chst1
Sepp110	2.22410355060743e-82	1.48258557220008	0.977	0.595	6.22704512099069e-78	Endo2	Sepp1
Ly6e13	7.38973990516392e-82	1.26729018752778	1	0.849	2.06897937864779e-77	Endo2	Ly6e
Tmem140	7.87515055813763e-79	1.61865879802528	0.643	0.06	2.20488465326737e-74	Endo2	Tmem140
Sptbn13	3.28744888426564e-78	1.51371862455636	0.876	0.327	9.20419938616695e-74	Endo2	Sptbn1
Cnn3	5.56204892337565e-78	1.6563055206649	0.692	0.068	1.55726245756671e-73	Endo2	Cnn3
Gata21	1.52556045066216e-77	1.52282849293417	0.602	0.022	4.27126414976392e-73	Endo2	Gata2
Lims2	9.8552138492857e-77	1.53959328614637	0.579	0.017	2.75926277352301e-72	Endo2	Lims2
AW1120103	1.01716694949451e-76	1.41276814503945	0.883	0.279	2.84786402519472e-72	Endo2	AW112010
Galnt18	1.43136437725597e-76	1.60062142734974	0.617	0.035	4.00753398344126e-72	Endo2	Galnt18
Gng111	1.61952392781843e-76	1.5558153159449	0.647	0.045	4.53434309310604e-72	Endo2	Gng11
App11	1.78813021470192e-76	1.42870307980844	0.951	0.535	5.00640697512244e-72	Endo2	App
Sema7a	2.7973411456403e-76	1.63657069236434	0.586	0.009	7.8319957395637e-72	Endo2	Sema7a
Pllp	2.27181859965027e-74	1.57500979832544	0.571	0.013	6.36063771530083e-70	Endo2	Pllp
Timp22	9.14762201048823e-74	1.52011895220342	0.763	0.16	2.56115121049650e-69	Endo2	Timp2
Afap1l1	1.02036173576596e-73	1.66349034812256	0.673	0.083	2.85680878779753e-69	Endo2	Afap1l1
Trib21	5.99410845218627e-73	1.56679180784483	0.643	0.046	1.67823048444311e-68	Endo2	Trib2
Clec14a1	1.5344262062147e-72	1.48934376093748	0.609	0.031	4.2960864921599e-68	Endo2	Clec14a
Apln	3.76972364371721e-72	1.58463803513001	0.534	0.004	1.05544722576794e-67	Endo2	Apln
Mapt	6.13142384466805e-72	1.43797845904294	0.545	0.016	1.71667604803016e-67	Endo2	Mapt
Smad6	1.29504587106514e-71	1.40173327384425	0.571	0.027	3.62586942980818e-67	Endo2	Smad6
Phlda3	1.36059682947614e-71	1.71498677395176	0.639	0.068	3.8093990031673e-67	Endo2	Phlda3
Anxa32	2.52804262258129e-71	1.55255604142639	0.827	0.298	7.07801373470308e-67	Endo2	Anxa3
Rhoc2	1.35724956563081e-70	1.48216944114756	0.737	0.171	3.80002733385313e-66	Endo2	Rhoc
Enho	2.4783882906948e-70	1.45461797103661	0.549	0.009	6.9389915362873e-66	Endo2	Enho
Pitpnc11	1.25008115740784e-68	1.46216818624961	0.665	0.079	3.49997722451046e-64	Endo2	Pitpnc1
Vat12	2.83546369470385e-68	1.47406054005332	0.711	0.138	7.93873125243184e-64	Endo2	Vat1
Slc43a31	3.536925586538e-68	1.37088671495366	0.594	0.048	9.90268425718908e-64	Endo2	Slc43a3
Cd479	1.45582382059127e-66	1.18852818765361	0.951	0.645	4.07601553289145e-62	Endo2	Cd47
Timp3	1.46335458988546e-66	1.58530457813076	0.647	0.092	4.09710018076132e-62	Endo2	Timp3
Nhlrc2	4.58438848430918e-66	1.51841604949376	0.613	0.062	1.28353708783688e-61	Endo2	Nhlrc2
Adgrl2	8.50388898123545e-66	1.475877953025	0.575	0.049	2.3809188369663e-61	Endo2	Adgrl2
Mfap2	8.53626804895713e-66	1.39879881741005	0.538	0.02	2.38998432834702e-61	Endo2	Mfap2
Clu	2.20920653182247e-65	1.68294901340286	0.737	0.137	6.18533644779655e-61	Endo2	Clu
Ripply3	6.12643548732257e-65	1.34001331373739	0.523	0.016	1.71527940774057e-60	Endo2	Ripply3
Smagp	2.83690942163126e-64	1.51170738513318	0.658	0.112	7.94277899868322e-60	Endo2	Smagp
Dpysl2	2.82814284555975e-62	1.40437332437055	0.748	0.235	7.91823433899818e-58	Endo2	Dpysl2
Arap3	1.20152245651309e-61	1.34707010492352	0.534	0.033	3.36402257374535e-57	Endo2	Arap3
Snrk1	2.4133290810744e-60	1.37937558778216	0.684	0.183	6.75683876119212e-56	Endo2	Snrk
Vcl	7.53715215670536e-60	1.46016564690968	0.62	0.099	2.11025186083437e-55	Endo2	Vcl
Adgre55	3.41462012097511e-59	1.25865194510643	0.842	0.357	9.56025341470611e-55	Endo2	Adgre5
Flt12	4.59311699803938e-59	1.32027545896488	0.624	0.097	1.28598089711107e-54	Endo2	Flt1
Arhgef3	4.72001440410847e-59	1.32006774608173	0.605	0.096	1.32150963286229e-54	Endo2	Arhgef3
Cd151	6.20950836145656e-59	1.38860368037313	0.62	0.134	1.73853815104061e-54	Endo2	Cd151
Fermt2	3.36194645043771e-58	1.42649639895622	0.602	0.094	9.41277767193551e-54	Endo2	Fermt2
Nfib2	6.1556032598113e-58	1.38060862680134	0.688	0.155	1.72344580068197e-53	Endo2	Nfib
Cracr2b1	6.82431041127598e-58	1.35952715666599	0.609	0.126	1.91067042894905e-53	Endo2	Cracr2b
Emp1	1.51633493054277e-57	1.39236715494407	0.59	0.078	4.24543453853364e-53	Endo2	Emp1
Hilpda1	2.16347116968678e-57	1.40692180311842	0.538	0.056	6.05728658088904e-53	Endo2	Hilpda
Arhgap312	2.19726097761149e-57	1.35476606632416	0.752	0.281	6.15189128511664e-53	Endo2	Arhgap31
Tcn21	3.36299642823951e-57	1.50805037682789	0.695	0.201	9.41571739978499e-53	Endo2	Tcn2
Cxx1b1	4.68213083395416e-57	1.45867266648937	0.598	0.077	1.31090299089049e-52	Endo2	Cxx1b
Ppp1r16b	5.61082017005877e-56	1.33130677001454	0.549	0.05	1.57091743121306e-51	Endo2	Ppp1r16b
S100a161	8.68705382929568e-55	1.30342501105252	0.602	0.11	2.4322013311262e-50	Endo2	S100a16
Ybx18	1.32705253949954e-54	1.07826996100832	0.917	0.748	3.71548170009081e-50	Endo2	Ybx1
Mgll1	1.83018816467434e-54	1.55046740234011	0.602	0.128	5.12416082345522e-50	Endo2	Mgll
Klf25	8.43089585174048e-54	1.20693910191126	0.831	0.369	2.3604822205703e-49	Endo2	Klf2
Ankrd33b	9.54185289249477e-54	1.23239185512048	0.511	0.045	2.67152797284069e-49	Endo2	Ankrd33b
4931406P16Rik	1.37558121220143e-53	1.2988985031342	0.568	0.088	3.85135227792157e-49	Endo2	4931406P16Rik
Serpinh11	1.42506783906023e-53	1.25707785347223	0.605	0.116	3.98990493580084e-49	Endo2	Serpinh1
Tspan8	1.79908196322969e-53	1.36586925497501	0.571	0.093	5.03706968065048e-49	Endo2	Tspan8
Arhgap29	9.90186511047148e-51	1.25435841237659	0.515	0.07	2.77232419362981e-46	Endo2	Arhgap29
Tspan12	3.01144609156385e-49	1.30292347066401	0.541	0.084	8.43144676716048e-45	Endo2	Tspan12
Tcf41	3.14923724769254e-48	1.18249801487918	0.707	0.228	8.81723444608957e-44	Endo2	Tcf4
Gimap63	6.31292456360748e-48	1.03500848902858	0.628	0.164	1.76749261931882e-43	Endo2	Gimap6
Col4a11	1.42682270636725e-47	1.26097289488057	0.598	0.131	3.99481821328704e-43	Endo2	Col4a1
Gpr146	3.32354013725318e-47	1.28491509072854	0.556	0.112	9.30524767628146e-43	Endo2	Gpr146
Col4a2	2.62618777460114e-46	1.26979409279167	0.538	0.095	7.35280053132827e-42	Endo2	Col4a2
Marcks3	4.50891750445594e-46	1.21393999131088	0.759	0.253	1.26240672289757e-41	Endo2	Marcks
Bin1	4.83165998739352e-46	1.12609475318984	0.598	0.161	1.35276816327044e-41	Endo2	Bin1
Tmem176a4	7.03590457396137e-44	1.14054064758552	0.771	0.328	1.96991256261771e-39	Endo2	Tmem176a
Ier31	9.36115202042653e-44	1.22595294098728	0.617	0.178	2.62093534267902e-39	Endo2	Ier3
Eva1b	9.67904683561761e-44	1.24536578927635	0.605	0.159	2.70993953303622e-39	Endo2	Eva1b
Ptrf1	1.14040304753412e-43	1.11711159399641	0.53	0.098	3.19290045248603e-39	Endo2	Ptrf
Tmcc3	2.8071247988231e-43	1.20628901681885	0.504	0.104	7.85938801174491e-39	Endo2	Tmcc3
Mtus11	5.8050181588101e-43	1.19453159052162	0.586	0.152	1.62528898410365e-38	Endo2	Mtus1
Malat17	6.91143087496085e-43	0.569605075369069	1	0.999	1.93506241637154e-38	Endo2	Malat1
Tmbim12	1.10521112135292e-42	1.16809029629048	0.609	0.189	3.09437009756391e-38	Endo2	Tmbim1
St3gal6	3.34620263921345e-42	1.10517622778958	0.519	0.121	9.36869814926981e-38	Endo2	St3gal6
Hopx1	4.0299968540327e-42	1.1784339321296	0.515	0.105	1.12831851919207e-37	Endo2	Hopx
H2-D18	4.4922465750122e-42	0.690846441046034	0.985	0.95	1.25773919607192e-37	Endo2	H2-D1
Smarca21	1.09343941647279e-41	1.21121422292645	0.586	0.175	3.06141167824052e-37	Endo2	Smarca2
Mxd41	3.84037570806407e-41	1.11606990132994	0.654	0.285	1.07522839074378e-36	Endo2	Mxd4
Dynll16	3.21320774281603e-40	0.798036268324581	0.955	0.782	8.99633903833632e-36	Endo2	Dynll1
Itpkb	3.83204737068163e-40	1.08698193454767	0.515	0.144	1.07289662284344e-35	Endo2	Itpkb
Myl12a4	4.18144654443951e-40	0.845271004366922	0.906	0.736	1.17072140351217e-35	Endo2	Myl12a
Laptm4a7	4.77903848464516e-40	0.939874847652957	0.838	0.563	1.33803519493095e-35	Endo2	Laptm4a
Gstm14	2.11696939228965e-39	1.02288235374323	0.703	0.303	5.92709090453257e-35	Endo2	Gstm1
Ece11	3.8793255751791e-39	1.14619202392801	0.553	0.136	1.08613357453865e-34	Endo2	Ece1
Map1lc3a2	3.94365179538875e-39	1.13958258544162	0.729	0.337	1.10414362967294e-34	Endo2	Map1lc3a
BC0285282	6.1768865011888e-39	1.12246289235124	0.575	0.156	1.72940468260284e-34	Endo2	BC028528
Hes13	6.71042162955908e-39	1.16469558457638	0.65	0.261	1.87878384784395e-34	Endo2	Hes1
Rasgrp21	1.68623510071555e-38	1.09233653032167	0.639	0.196	4.7211210349834e-34	Endo2	Rasgrp2
Clstn11	2.23405842510943e-38	1.13370606635497	0.508	0.122	6.25491677862137e-34	Endo2	Clstn1
Ctnna12	2.55957840306844e-38	1.11346279034761	0.665	0.268	7.16630761291101e-34	Endo2	Ctnna1
Gngt25	9.49631834754821e-38	0.78929520065685	0.805	0.416	2.65877921094655e-33	Endo2	Gngt2
Gnai211	1.64810306193233e-37	0.779361349065216	0.914	0.731	4.61435895279813e-33	Endo2	Gnai2
Arl2bp1	3.27883066014715e-35	1.03331958137182	0.541	0.166	9.18007008227999e-31	Endo2	Arl2bp
B2m9	3.87940422466754e-35	0.610583061688601	1	0.953	1.08615559482242e-30	Endo2	B2m
Jup2	4.851854417814e-35	1.24025846360848	0.545	0.178	1.35842219989956e-30	Endo2	Jup
Nfic	1.71193651798693e-34	1.11314510149421	0.549	0.186	4.79307986305981e-30	Endo2	Nfic
Nfkbia4	3.16754242433195e-34	0.757465298923972	0.763	0.451	8.86848527964458e-30	Endo2	Nfkbia
Sec626	3.80699093185297e-34	0.816606287926096	0.778	0.509	1.06588132110019e-29	Endo2	Sec62
Ctnnd1	6.55800541055692e-34	1.04627094015294	0.526	0.161	1.83611035484773e-29	Endo2	Ctnnd1
Icam11	7.1643840158262e-33	1.12290770539012	0.568	0.23	2.00588423675102e-28	Endo2	Icam1
Rcsd1	3.91142134729722e-32	0.931477237645271	0.511	0.155	1.09511974881628e-27	Endo2	Rcsd1
Lamp18	8.96393177926361e-32	0.760211108766381	0.808	0.573	2.50972161955823e-27	Endo2	Lamp1
Txnip11	1.20187599354523e-31	0.777576865054353	0.835	0.566	3.36501240672792e-27	Endo2	Txnip
Atf41	1.49260566868505e-30	0.988399532252475	0.609	0.295	4.17899735118442e-26	Endo2	Atf4
Ctsl2	9.14625784468292e-29	0.838295973257841	0.586	0.247	2.56076927135432e-24	Endo2	Ctsl
Mef2a	9.9460925150675e-29	0.844690483330665	0.571	0.27	2.7847069823686e-24	Endo2	Mef2a
Wasf21	1.0268002925294e-28	0.934265246696798	0.65	0.329	2.87483545902381e-24	Endo2	Wasf2
Slc48a1	3.16384234498273e-28	0.995834296691093	0.515	0.196	8.85812579748264e-24	Endo2	Slc48a1
Tmbim68	5.60542871051883e-27	0.630034838884056	0.868	0.712	1.56940793037106e-22	Endo2	Tmbim6
Tpst2	8.72837994721746e-27	0.948457392925379	0.508	0.182	2.44377181762194e-22	Endo2	Tpst2
Zfhx3	2.31273035025729e-25	0.974625129660179	0.511	0.195	6.47518243465037e-21	Endo2	Zfhx3
Dusp12	3.89971831984926e-25	0.714936531453384	0.609	0.31	1.0918431351914e-20	Endo2	Dusp1
Tppp33	9.32596138296282e-25	0.78765599599671	0.635	0.318	2.61108266800193e-20	Endo2	Tppp3
Mbnl22	2.59988498693353e-24	0.905918434168141	0.598	0.32	7.27915798641651e-20	Endo2	Mbnl2
Rap1a8	3.63659861863718e-24	0.801996917653866	0.782	0.562	1.01817488124604e-19	Endo2	Rap1a
Rdx2	4.63603570138761e-23	0.853804553659014	0.613	0.378	1.2979972756745e-18	Endo2	Rdx
Atp8a12	5.6107502639148e-23	0.780948608838023	0.635	0.326	1.57089785889087e-18	Endo2	Atp8a1
Tmco12	6.31468892614821e-23	0.842372502481911	0.639	0.417	1.76798660554298e-18	Endo2	Tmco1
Tagln24	6.51043732434904e-23	0.610827152493025	0.868	0.7	1.82279224207125e-18	Endo2	Tagln2
Ubc2	1.52187324825666e-22	0.638271854466699	0.82	0.684	4.260940720469e-18	Endo2	Ubc
Eif1	1.89721730273037e-22	0.381758915906563	0.989	0.976	5.31182900418449e-18	Endo2	Eif1
Grina1	6.09793483283042e-22	0.661198535511769	0.541	0.29	1.70729979449586e-17	Endo2	Grina
Bst21	9.05377393780475e-22	0.850039248840731	0.571	0.286	2.53487562710657e-17	Endo2	Bst2
F11r3	1.92677308016789e-21	0.862816911550449	0.523	0.255	5.39457926985407e-17	Endo2	F11r
Aplp25	2.07216055238875e-21	0.700635525855094	0.677	0.45	5.80163511457803e-17	Endo2	Aplp2
Hpcal14	2.49436855306495e-21	0.741485700615799	0.586	0.342	6.98373307487124e-17	Endo2	Hpcal1
Rac19	3.51019879210846e-21	0.744543802343209	0.684	0.493	9.82785457814527e-17	Endo2	Rac1
Ifitm212	4.71550705580893e-21	0.386424838174662	0.857	0.515	1.32024766548538e-16	Endo2	Ifitm2
Rbms12	4.80179082412541e-21	0.793316027100983	0.684	0.447	1.34440539493863e-16	Endo2	Rbms1
Clec2d2	6.237018556349e-21	0.910380356540605	0.541	0.255	1.74624045540659e-16	Endo2	Clec2d
Rhoa6	1.02175314235737e-20	0.565726229004331	0.853	0.753	2.86070444797216e-16	Endo2	Rhoa
Ppp2r5a	1.29339448944531e-20	0.857573828725715	0.504	0.247	3.62124589154897e-16	Endo2	Ppp2r5a
Ubald21	3.0202771704683e-20	0.801859689821558	0.575	0.324	8.45617202187713e-16	Endo2	Ubald2
Rab11a2	3.14233724218989e-20	0.873541648271913	0.632	0.399	8.79791581068325e-16	Endo2	Rab11a
Tuba1b4	4.68784329559638e-20	0.675432712769372	0.688	0.477	1.31250236590108e-15	Endo2	Tuba1b
Ddx54	6.2943869118759e-19	0.495382424806426	0.872	0.834	1.76230244758701e-14	Endo2	Ddx5
Tmem176b4	6.78010968755388e-19	0.674937768048751	0.662	0.405	1.89829511032134e-14	Endo2	Tmem176b
Son5	1.44640105218105e-18	0.581214550939259	0.797	0.705	4.04963366589652e-14	Endo2	Son
Mapk33	3.54441095744891e-18	0.856796639618953	0.59	0.34	9.92364179866546e-14	Endo2	Mapk3
Arf13	3.78597147977628e-18	0.631289944098338	0.737	0.613	1.05999629490776e-13	Endo2	Arf1
Gnb13	8.65456135401416e-18	0.673734707474522	0.639	0.46	2.42310408789689e-13	Endo2	Gnb1
Qk2	1.35422234871917e-17	0.868446772860397	0.523	0.286	3.79155173194394e-13	Endo2	Qk
Snx34	1.46452141517818e-17	0.698731557096576	0.68	0.521	4.10036705821588e-13	Endo2	Snx3
Arhgdia6	3.5601318310501e-17	0.588066023884831	0.692	0.56	9.96765710057407e-13	Endo2	Arhgdia
Tubb4b1	4.91175042711324e-17	0.603239996243141	0.579	0.35	1.37519188458317e-12	Endo2	Tubb4b
Serinc11	5.68705148906946e-17	0.817872174817498	0.515	0.265	1.59226067590967e-12	Endo2	Serinc1
Calm17	9.10474412185913e-17	0.388870946275794	0.944	0.887	2.54914625923812e-12	Endo2	Calm1
Csnk1a11	1.09094338809106e-16	0.796413714820812	0.635	0.469	3.05442329797734e-12	Endo2	Csnk1a1
Ubb5	4.4101299445517e-16	0.413455513199841	0.977	0.967	1.23474818187559e-11	Endo2	Ubb
Hsp90ab16	5.55025331616909e-16	0.43841137972327	0.962	0.908	1.55395992346102e-11	Endo2	Hsp90ab1
Ptma7	5.78105772559836e-16	0.356780373681173	0.97	0.943	1.61858054201303e-11	Endo2	Ptma
Zbtb202	8.09723211368258e-16	0.680482685173083	0.511	0.274	2.26706304718885e-11	Endo2	Zbtb20
S100a136	2.54737693430064e-15	0.608147551359175	0.692	0.563	7.13214594065493e-11	Endo2	S100a13
Gnb27	7.99071291704494e-15	0.535627063111227	0.786	0.688	2.23723980251424e-10	Endo2	Gnb2
Selk3	1.43698671913064e-14	0.534881460036894	0.759	0.649	4.02327541622196e-10	Endo2	Selk
Cd24a3	1.55671997677502e-14	0.446611988006189	0.53	0.279	4.35850459097469e-10	Endo2	Cd24a
Klf133	2.16399652583866e-14	0.584393012844663	0.564	0.377	6.05875747304309e-10	Endo2	Klf13
Itgb13	4.38411857845367e-14	0.632588572325436	0.549	0.36	1.22746551959546e-09	Endo2	Itgb1
Dync1i25	2.09563556919952e-13	0.695872930302524	0.635	0.489	5.8673604666448e-09	Endo2	Dync1i2
D8Ertd738e4	2.4882243995641e-13	0.36371519180781	0.737	0.659	6.96653067389956e-09	Endo2	D8Ertd738e
Dnaja16	1.43408039020205e-12	0.556002259229403	0.658	0.525	4.01513827648771e-08	Endo2	Dnaja1
Tceb2	3.01458073080665e-12	0.455904993153998	0.759	0.736	8.44022313011247e-08	Endo2	Tceb2
Myh92	1.03394626263195e-11	0.489227223561577	0.519	0.376	2.89484274611693e-07	Endo2	Myh9
Gabarapl21	2.79463583977883e-11	0.506349210541418	0.594	0.488	7.82442142421278e-07	Endo2	Gabarapl2
Rabac13	3.64557518350819e-11	0.433622303162938	0.741	0.678	1.02068813987862e-06	Endo2	Rabac1
Tmed106	1.12007416540439e-10	0.488185690812654	0.669	0.541	3.13598364829922e-06	Endo2	Tmed10
H2-K111	2.13359359812507e-10	0.292489637161003	0.914	0.889	5.97363535603058e-06	Endo2	H2-K1
Morf4l12	4.06427519049537e-10	0.382229090215214	0.729	0.703	1.13791576783489e-05	Endo2	Morf4l1
Lyn3	7.2674030847079e-10	0.385925500777794	0.53	0.389	2.03472751565652e-05	Endo2	Lyn
Map1lc3b5	8.53061838601373e-10	0.443769425663321	0.688	0.621	2.38840253571612e-05	Endo2	Map1lc3b
1810037I17Rik6	8.64653525395476e-10	0.483946044732483	0.617	0.544	2.42085694040225e-05	Endo2	1810037I17Rik
Tmem595	9.65914178821739e-10	0.528710974879332	0.65	0.562	2.7043665178651e-05	Endo2	Tmem59
Bax3	1.2040582123342e-09	0.480821483694336	0.538	0.427	3.37112218289329e-05	Endo2	Bax
Sep154	2.33330395948208e-09	0.441775454396247	0.654	0.61	6.53278442575792e-05	Endo2	Sep15
Ccnd33	2.49055333824039e-09	0.573552222495567	0.571	0.412	6.97305123640543e-05	Endo2	Ccnd3
Rap1b7	7.57539191119971e-09	0.40759801153253	0.688	0.601	0.00021209582272977	Endo2	Rap1b
Rab2a1	1.65738700020648e-08	0.468720302591128	0.583	0.466	0.000464035212317811	Endo2	Rab2a
Sumo23	3.29923077706098e-08	0.377304325422551	0.722	0.701	0.000923718632961534	Endo2	Sumo2
Ralbp11	4.68490666396496e-08	0.470556094108117	0.519	0.429	0.00131168016777691	Endo2	Ralbp1
Saraf1	5.45675460921683e-08	0.613269121919122	0.53	0.366	0.00152778215548853	Endo2	Saraf
Tubb57	6.05803755614758e-08	0.468070324892832	0.59	0.496	0.0016961293549702	Endo2	Tubb5
Calm25	1.31258719800449e-07	0.323940576799412	0.763	0.727	0.00367498163697298	Endo2	Calm2
Eif4g26	1.32207217910497e-07	0.407287400284456	0.609	0.541	0.00370153768705808	Endo2	Eif4g2
Lamtor51	1.59212668594305e-07	0.446015948591323	0.508	0.431	0.00445763629530337	Endo2	Lamtor5
Bnip3l5	3.47599741971688e-07	0.434162747202165	0.605	0.51	0.00973209757572331	Endo2	Bnip3l
Myl12b5	4.07437623638234e-07	0.401865270886405	0.658	0.624	0.0114074385866233	Endo2	Myl12b
Tmed9	4.13289834885405e-07	0.494471143100585	0.534	0.458	0.0115712887971216	Endo2	Tmed9
Tapbp1	6.13582242970549e-07	0.460172013052248	0.523	0.412	0.0171790756386894	Endo2	Tapbp
Rbm395	6.77273781259938e-07	0.291884720600839	0.812	0.806	0.0189623113277157	Endo2	Rbm39
Clic16	7.13319855843066e-07	0.350407215382368	0.718	0.694	0.0199715293238942	Endo2	Clic1
Raly	7.31685318072818e-07	0.500424397079953	0.511	0.417	0.0204857255354028	Endo2	Raly
Msn7	1.10740701629024e-06	0.349937150909675	0.662	0.592	0.0310051816420942	Endo2	Msn
Tmem2569	1.2567626193532e-06	0.369260695222978	0.635	0.583	0.0351868398166509	Endo2	Tmem256
Ppp1ca6	1.31953665381646e-06	0.314694067485827	0.714	0.673	0.0369443872335532	Endo2	Ppp1ca
Atp2b14	1.89270422908261e-06	0.305519499184368	0.541	0.457	0.052991933005855	Endo2	Atp2b1
Snrpb7	3.93672571897207e-06	0.357562288002735	0.59	0.565	0.11022044667978	Endo2	Snrpb
Zfp7063	5.9122658612544e-06	0.42141994441171	0.568	0.54	0.165531619583401	Endo2	Zfp706
Hnrnpk2	8.66631229070778e-06	0.296066696072083	0.632	0.648	0.242639411515236	Endo2	Hnrnpk
Dazap25	1.88822002754701e-05	0.356911931395975	0.568	0.535	0.528663843312611	Endo2	Dazap2
Cyb5a12	2.09277226648697e-05	0.36068505295507	0.605	0.54	0.585934379171022	Endo2	Cyb5a
Tspo9	3.32924386862914e-05	0.255739340928245	0.748	0.701	0.932121698338787	Endo2	Tspo
Tmem50a6	7.82205424446093e-05	0.31848837280871	0.59	0.559	1	Endo2	Tmem50a
2310036O22Rik	9.55984913274037e-05	0.317342474477029	0.538	0.501	1	Endo2	2310036O22Rik
Rab144	0.000111589839216914	0.340290438023235	0.515	0.513	1	Endo2	Rab14
Tsc22d36	0.000389420245825385	0.288699986731294	0.602	0.521	1	Endo2	Tsc22d3
Lamp25	0.000432081681715958	0.335347334681331	0.511	0.481	1	Endo2	Lamp2
Ypel35	0.000535362964183335	0.262050017710946	0.541	0.52	1	Endo2	Ypel3
Ccdc1210	0.000721138477378565	0.310437445419419	0.575	0.543	1	Endo2	Ccdc12
Dynlrb11	0.000767881679350715	0.394406973737122	0.553	0.521	1	Endo2	Dynlrb1
Top12	0.000775883058846416	0.351389868304515	0.523	0.479	1	Endo2	Top1
Psma31	0.000794647623573742	0.291411573541771	0.541	0.526	1	Endo2	Psma3
Aldh210	0.000796507393061894	0.345139998082947	0.541	0.508	1	Endo2	Aldh2
Hint13	0.000860206463275816	0.26331850570989	0.733	0.749	1	Endo2	Hint1
Arpp192	0.00103868608705412	0.273552410725002	0.579	0.582	1	Endo2	Arpp19
Vdac24	0.00168632518490672	0.406707901755726	0.523	0.483	1	Endo2	Vdac2
Hnrnpf5	0.00219237669745893	0.251308416168034	0.654	0.677	1	Endo2	Hnrnpf
Capns15	0.00229312476018121	0.350697554785337	0.545	0.516	1	Endo2	Capns1
Ywhae4	0.00231771602255683	0.336093742108457	0.568	0.596	1	Endo2	Ywhae
Rbx11	0.00432675237900603	0.31125663888165	0.575	0.604	1	Endo2	Rbx1
Ndufs52	0.00900076169912971	0.296301296756272	0.492	0.503	1	Endo2	Ndufs5
Mgl21	1.92066604714412e-126	2.16496900076128	0.946	0.04	5.37748079879412e-122	DC2a	Mgl2
Cd209a	1.22151031255786e-123	2.41513429397646	0.892	0.024	3.41998457309948e-119	DC2a	Cd209a
H2-Eb17	1.41666950146026e-96	2.12963814860564	1	0.465	3.96639127018843e-92	DC2a	H2-Eb1
H2-Ab114	2.45072729631896e-92	2.01140259072711	1	0.541	6.86154628423381e-88	DC2a	H2-Ab1
H2-Aa15	6.30154903828238e-92	1.91088444335945	1	0.533	1.7643076997383e-87	DC2a	H2-Aa
Cd7414	3.05177626462498e-90	1.85193511401361	1	0.704	8.54436318569703e-86	DC2a	Cd74
H2-DMa4	1.91139118295959e-84	1.38575736973236	0.986	0.421	5.35151303405027e-80	DC2a	H2-DMa
Cst311	1.53021041949093e-82	1.68369627656965	1	0.816	4.28428313249069e-78	DC2a	Cst3
Ccl17	5.02971282917599e-77	2.16081444695413	0.667	0.034	1.40821899791269e-72	DC2a	Ccl17
Tmsb4x14	1.76655589234836e-76	0.720333710695502	1	1	4.94600318739695e-72	DC2a	Tmsb4x
Olfm11	1.00627640352799e-73	1.23213410950545	0.77	0.105	2.81737267459767e-69	DC2a	Olfm1
Cbfa2t31	1.82438669650212e-72	1.05518898427663	0.815	0.171	5.10791787286663e-68	DC2a	Cbfa2t3
Atox111	1.05134161086463e-71	1.08172350244701	1	0.739	2.94354624209879e-67	DC2a	Atox1
Ckb2	3.34673978705559e-69	1.23501329224157	0.779	0.122	9.37020205579823e-65	DC2a	Ckb
H2-DMb13	1.07261712376057e-68	1.29185187685191	0.937	0.318	3.00311342310484e-64	DC2a	H2-DMb1
Pid14	4.07160434352408e-68	1.05420748520666	0.847	0.188	1.13996778409987e-63	DC2a	Pid1
H2-DMb21	2.34814689297686e-67	1.11502767804486	0.793	0.127	6.57434167095661e-63	DC2a	H2-DMb2
Tnip3	1.10316778999004e-63	0.930592933379895	0.532	0.023	3.08864917841412e-59	DC2a	Tnip3
Plbd15	8.48998672701298e-62	0.94679490304969	0.923	0.261	2.37702648382909e-57	DC2a	Plbd1
Gm2a6	1.57847381554086e-60	1.11732312581676	0.968	0.443	4.41941098875129e-56	DC2a	Gm2a
Ccnd12	3.66047861527571e-60	1.19488152318873	0.811	0.196	1.02486080270489e-55	DC2a	Ccnd1
Crip17	2.50389592386987e-58	1.04555530629171	0.995	0.787	7.01040780765088e-54	DC2a	Crip1
Lmo1	1.45087055426176e-56	0.861854856207871	0.536	0.036	4.06214737782208e-52	DC2a	Lmo1
Fam46a1	5.82751761294721e-52	1.07469309909377	0.811	0.247	1.63158838127296e-47	DC2a	Fam46a
AA4671971	3.00028265097499e-51	1.31928569690607	0.572	0.068	8.40019136619979e-47	DC2a	AA467197
Sh3bgrl311	1.36055407522318e-50	0.70720786488863	1	0.858	3.80927929980986e-46	DC2a	Sh3bgrl3
Fcgr2b4	5.27820996115699e-49	0.965552365572307	0.766	0.228	1.47779322492473e-44	DC2a	Fcgr2b
Bcl2a1d3	1.22824982211769e-48	0.754460931263721	0.653	0.144	3.43885385196512e-44	DC2a	Bcl2a1d
Rbpj1	1.37976623859521e-47	0.963884044498589	0.694	0.146	3.86306951481886e-43	DC2a	Rbpj
S100a43	1.16842798987025e-45	0.595023485413554	0.959	0.309	3.27136468603873e-41	DC2a	S100a4
Aif13	1.46224121184116e-45	0.752017644950314	0.626	0.123	4.09398294491287e-41	DC2a	Aif1
H2-Oa	1.21976756866457e-44	0.68872191711155	0.541	0.075	3.41510523874708e-40	DC2a	H2-Oa
Cfp1	3.52136995994154e-44	0.820882702526973	0.721	0.183	9.85913161384433e-40	DC2a	Cfp
Hfe2	1.08021841748631e-42	0.960363182366581	0.653	0.141	3.02439552527817e-38	DC2a	Hfe
Ywhah5	1.75107160510366e-42	0.882640470599707	0.887	0.464	4.90265027996924e-38	DC2a	Ywhah
Syngr22	5.17252751650367e-42	0.892893524371264	0.793	0.328	1.4482042540707e-37	DC2a	Syngr2
Rps1113	2.33778024350796e-41	0.55712974706002	1	0.973	6.5453171257736e-37	DC2a	Rps11
Pkib1	6.01121267703199e-40	0.727064063347028	0.631	0.152	1.68301932531542e-35	DC2a	Pkib
Tmem176a5	7.49718399313354e-39	0.743712778143708	0.842	0.328	2.09906157439753e-34	DC2a	Tmem176a
H2afy6	1.98739863085143e-38	0.733051661321065	0.91	0.505	5.56431868665784e-34	DC2a	H2afy
Ifi306	5.87749214562453e-37	0.759304423751489	0.892	0.457	1.64558025093196e-32	DC2a	Ifi30
Rpl35a11	9.83166662357096e-37	0.428032036739996	1	0.981	2.7526700212674e-32	DC2a	Rpl35a
Tep1	2.33696949938688e-36	0.719804312001313	0.622	0.174	6.54304720438338e-32	DC2a	Tep1
Wdfy41	9.59218253958393e-36	0.833497827809727	0.55	0.117	2.68561926743271e-31	DC2a	Wdfy4
Itgax2	1.24148316634824e-35	0.630698313891731	0.653	0.159	3.47590456914182e-31	DC2a	Itgax
Naaa4	5.48328731500636e-35	0.608088535033426	0.761	0.29	1.53521078245548e-30	DC2a	Naaa
Lsp112	7.12758356472465e-35	0.753173061514772	0.973	0.581	1.99558084645161e-30	DC2a	Lsp1
Trf4	2.0987911214942e-34	0.851843054007805	0.811	0.353	5.87619538195947e-30	DC2a	Trf
Tmem176b5	6.72256099059696e-34	0.716739994703728	0.892	0.403	1.88218262614734e-29	DC2a	Tmem176b
Gdi211	9.89004066558656e-34	0.6977658942748	0.941	0.58	2.76901358555092e-29	DC2a	Gdi2
Efhd25	1.04661835045862e-32	0.671716984520829	0.811	0.369	2.93032205761406e-28	DC2a	Efhd2
Kctd122	1.05205330228078e-32	0.747260625952046	0.653	0.209	2.94553883572574e-28	DC2a	Kctd12
Plekho12	1.78860420728445e-32	0.614270889097603	0.586	0.14	5.00773405955501e-28	DC2a	Plekho1
Id22	1.80919429710639e-32	0.88543520654768	0.842	0.442	5.06538219303848e-28	DC2a	Id2
Rps4x10	2.02939106224304e-32	0.470808371612908	1	0.963	5.68188909606807e-28	DC2a	Rps4x
Amica11	7.33596399968215e-32	0.629378927332869	0.509	0.089	2.05392320063101e-27	DC2a	Amica1
Ccdc88a2	7.38509693905503e-32	0.645217822866899	0.644	0.192	2.06767944099663e-27	DC2a	Ccdc88a
Marcks4	1.76433048029486e-31	0.646354051315193	0.775	0.254	4.93977247872956e-27	DC2a	Marcks
Rpl2811	6.88836578688809e-30	0.430427185611224	1	0.964	1.92860465301293e-25	DC2a	Rpl28
Dab23	1.44095928759186e-29	0.541180681903828	0.554	0.146	4.0343978133997e-25	DC2a	Dab2
Prcp5	2.95114472306569e-29	0.640181136244825	0.716	0.286	8.26261499563932e-25	DC2a	Prcp
Bcl2a1b3	8.29339752551428e-29	0.51623813106709	0.622	0.224	2.32198543919349e-24	DC2a	Bcl2a1b
Runx3	1.7870469118265e-28	0.611889204503405	0.514	0.11	5.00337394373184e-24	DC2a	Runx3
S100a611	4.1621020216001e-28	0.294642335376484	0.995	0.573	1.1653053240076e-23	DC2a	S100a6
Zyx3	5.36999251554019e-28	0.508585888003405	0.793	0.338	1.50349050450094e-23	DC2a	Zyx
Pip4k2a	7.83641254108781e-28	0.55822641033047	0.55	0.148	2.19403878325376e-23	DC2a	Pip4k2a
Rpl358	1.26044484659021e-27	0.431570883127096	1	0.944	3.52899348148326e-23	DC2a	Rpl35
Hexb2	1.31071785529642e-27	0.69473809433342	0.703	0.254	3.66974785125892e-23	DC2a	Hexb
Rps2913	2.12794219676156e-27	0.352204982226405	1	0.997	5.957812562493e-23	DC2a	Rps29
Actb11	1.03892266069644e-26	0.52470901548139	1	0.991	2.90877566541791e-22	DC2a	Actb
Tpt16	5.61886276239159e-26	0.316112039568689	1	0.993	1.5731691962144e-21	DC2a	Tpt1
Ccdc1211	1.51640107121201e-25	0.613149931891246	0.883	0.538	4.2456197191794e-21	DC2a	Ccdc12
Stx73	2.11800860316446e-25	0.504829480557972	0.658	0.31	5.93000048713986e-21	DC2a	Stx7
Gltp3	2.31797907272707e-25	0.59603041403411	0.757	0.351	6.48987780782125e-21	DC2a	Gltp
Rnase61	2.53776763873684e-25	0.518640960010654	0.572	0.163	7.1052418349354e-21	DC2a	Rnase6
Rpl399	2.66834577371828e-25	0.339705117478021	1	0.983	7.47083449725643e-21	DC2a	Rpl39
Fnbp11	2.81657557510503e-25	0.524888157328407	0.545	0.173	7.88584829517906e-21	DC2a	Fnbp1
Mt14	1.25763625872834e-24	0.37930517767031	0.838	0.414	3.52112999718761e-20	DC2a	Mt1
Dock103	1.373818026115e-24	0.590450494112822	0.685	0.263	3.84641570951677e-20	DC2a	Dock10
Cd24a4	1.51349284898265e-24	0.408008709778297	0.721	0.277	4.23747727858164e-20	DC2a	Cd24a
Gnai212	1.99110829668586e-24	0.444770108027558	0.986	0.73	5.57470500906107e-20	DC2a	Gnai2
Rpl23a10	2.12830092138254e-24	0.358592201923582	1	0.971	5.95881691968685e-20	DC2a	Rpl23a
Pitpna5	5.63726774054909e-24	0.593415558013723	0.833	0.451	1.57832222199893e-19	DC2a	Pitpna
Rassf43	1.00201717317263e-23	0.484620164919542	0.676	0.278	2.80544768144874e-19	DC2a	Rassf4
Ms4a6d1	1.08586600689419e-23	0.730723696170627	0.527	0.181	3.04020764610234e-19	DC2a	Ms4a6d
Cyth43	1.38066426989172e-23	0.555604376694861	0.622	0.22	3.86558382284283e-19	DC2a	Cyth4
Fth111	2.47692732410277e-23	0.253926381988586	1	0.992	6.93490112202295e-19	DC2a	Fth1
Csf2ra6	1.58722331743578e-22	0.520348441043793	0.68	0.291	4.44390784415669e-18	DC2a	Csf2ra
Eps81	1.63709402448473e-22	0.535869444516247	0.509	0.175	4.58353584975233e-18	DC2a	Eps8
Gpx112	2.07276113989372e-22	0.375511497796826	0.995	0.79	5.80331663947444e-18	DC2a	Gpx1
Rpl1410	2.13792439235376e-22	0.316891065167546	1	0.95	5.98576071371205e-18	DC2a	Rpl14
Arpc211	2.37481084586666e-22	0.418834176008573	0.977	0.827	6.64899540625747e-18	DC2a	Arpc2
Ccdc109b1	3.88299993527419e-22	0.552557596461785	0.536	0.174	1.08716232187807e-17	DC2a	Ccdc109b
Cotl19	4.45169086132236e-22	0.478555730701254	0.946	0.564	1.24638440735303e-17	DC2a	Cotl1
Rpl1510	4.94783113420785e-22	0.516546855384242	0.964	0.821	1.38529376095551e-17	DC2a	Rpl15
Rps27l8	1.42028112424284e-21	0.475037361538825	0.959	0.722	3.97650309165511e-17	DC2a	Rps27l
Ly863	3.65056937020237e-21	0.392515434976312	0.64	0.248	1.02208641226926e-16	DC2a	Ly86
Rps2512	1.17672578619142e-20	0.307138443257553	1	0.974	3.29459685617875e-16	DC2a	Rps25
Fcgrt2	1.21339756650757e-20	0.472598047875388	0.532	0.183	3.3972705067079e-16	DC2a	Fcgrt
Pld44	1.23248158161433e-20	0.39463165462849	0.766	0.323	3.4507019322038e-16	DC2a	Pld4
Evi2a3	1.50479450737154e-20	0.490816947116719	0.586	0.209	4.21312366173885e-16	DC2a	Evi2a
Actg112	1.67167321677441e-20	0.342531030287361	1	0.951	4.680350672325e-16	DC2a	Actg1
Rpl1110	2.52752077533361e-20	0.320558146347814	1	0.96	7.07655266677904e-16	DC2a	Rpl11
Erp299	3.11782365264959e-20	0.413880520293578	0.874	0.543	8.72928266268833e-16	DC2a	Erp29
H2afz9	5.04181450393817e-20	0.371847038297175	0.964	0.799	1.41160722481261e-15	DC2a	H2afz
Fau11	2.898565234435e-19	0.269632954568484	1	0.996	8.11540294337112e-15	DC2a	Fau
Arpc1b11	3.05169374938288e-19	0.361188840120141	0.982	0.794	8.54413215952219e-15	DC2a	Arpc1b
Rps910	3.17544720415599e-19	0.292445462716862	1	0.992	8.89061708219593e-15	DC2a	Rps9
Gm100739	6.13463525793389e-19	0.425294832913119	0.986	0.842	1.71757517951633e-14	DC2a	Gm10073
Rps2410	8.07521643993103e-19	0.256487629824728	1	0.975	2.26089909885189e-14	DC2a	Rps24
Rpl1710	1.63286288131976e-18	0.253851827102446	1	0.982	4.57168949511906e-14	DC2a	Rpl17
Rplp011	2.48234461346714e-18	0.3273298468825	1	0.963	6.95006844878529e-14	DC2a	Rplp0
Psap14	3.86395241196551e-18	0.258992763201238	1	0.699	1.0818293963021e-13	DC2a	Psap
Rpl2611	4.1302833821793e-18	0.27316940522666	1	0.974	1.15639674134256e-13	DC2a	Rpl26
Sdf2l14	4.43618784307282e-18	0.719924659409968	0.622	0.285	1.24204387230353e-13	DC2a	Sdf2l1
Rpl1310	9.9419364239317e-18	0.306601811140117	1	0.97	2.7835433599724e-13	DC2a	Rpl13
Sla3	1.34480566464966e-17	0.509293242438955	0.599	0.242	3.76518689988613e-13	DC2a	Sla
Vasp3	1.39067867187293e-17	0.391717540326862	0.77	0.427	3.89362214550983e-13	DC2a	Vasp
Rps1310	1.70693170119535e-17	0.266365266576684	1	0.971	4.77906737700674e-13	DC2a	Rps13
Uqcc2	1.76049745253852e-17	0.453495326900716	0.667	0.374	4.92904076761735e-13	DC2a	Uqcc2
Tnfaip81	1.83631990659608e-17	0.404014738815958	0.599	0.287	5.1413284744877e-13	DC2a	Tnfaip8
Rps511	2.03218176430483e-17	0.289600122415745	1	0.96	5.68970250370067e-13	DC2a	Rps5
Rps3a110	2.39659761364722e-17	0.283852991279639	1	0.967	6.7099939986895e-13	DC2a	Rps3a1
Ahnak13	2.59491842280331e-17	0.412675702362274	0.86	0.521	7.26525260016469e-13	DC2a	Ahnak
Irf53	2.97134204315768e-17	0.439836257954341	0.545	0.212	8.31916345243287e-13	DC2a	Irf5
Serf29	5.74511173972815e-17	0.2891003882464	1	0.949	1.60851638488909e-12	DC2a	Serf2
Ybx19	7.32042278329372e-17	0.366418027437203	0.941	0.748	2.04957197086658e-12	DC2a	Ybx1
Rps610	7.507975307623e-17	0.281002046715895	1	0.963	2.10208292662829e-12	DC2a	Rps6
Rpl3211	7.53328709117491e-17	0.282719475722978	1	0.97	2.10916971978715e-12	DC2a	Rpl32
Orai1	8.06490306281394e-17	0.466897250413487	0.527	0.211	2.25801155952665e-12	DC2a	Orai1
Cd5213	1.17411507317678e-16	0.354858520484224	1	0.726	3.28728738188036e-12	DC2a	Cd52
Rpsa11	1.28360685039986e-16	0.312197189942557	1	0.942	3.59384245974953e-12	DC2a	Rpsa
Laptm512	1.56205131310098e-16	0.352108698296323	0.946	0.591	4.37343126642012e-12	DC2a	Laptm5
Itgb72	1.62103662016692e-16	0.396687609721476	0.59	0.236	4.53857832914335e-12	DC2a	Itgb7
Rplp27	1.72320062226254e-16	0.253426111606133	1	0.98	4.82461710221066e-12	DC2a	Rplp2
Rpl378	4.24843170212015e-16	0.255036158672112	1	0.995	1.1894759079596e-11	DC2a	Rpl37
Itgam1	5.60681133058234e-16	0.356537002739134	0.505	0.171	1.56979503633644e-11	DC2a	Itgam
Nfkb1	1.42195910519303e-15	0.320722405058889	0.545	0.299	3.98120110271944e-11	DC2a	Nfkb1
Uba5211	2.78721500835811e-15	0.558161315672018	0.937	0.779	7.80364458040103e-11	DC2a	Uba52
Rplp18	3.14671681372667e-15	0.26019746800872	1	0.981	8.81017773507193e-11	DC2a	Rplp1
Rpl109	4.66431674536397e-15	0.255065208937896	1	0.973	1.305915402367e-10	DC2a	Rpl10
Rps710	6.00796211222775e-15	0.257211248056971	1	0.958	1.68210923218153e-10	DC2a	Rps7
Ptms6	6.08676947400214e-15	0.451577861671728	0.73	0.393	1.70417371733112e-10	DC2a	Ptms
Snx35	9.20269412551875e-15	0.410831141031547	0.833	0.519	2.57657030126274e-10	DC2a	Snx3
Commd81	1.27518828563273e-14	0.422835357682944	0.568	0.252	3.57027216211453e-10	DC2a	Commd8
Emp38	1.70478788186042e-14	0.266189187134522	0.833	0.481	4.77306511163281e-10	DC2a	Emp3
Fam105a4	1.83586642574429e-14	0.407124558486958	0.599	0.277	5.14005881879887e-10	DC2a	Fam105a
Rps2610	2.47022345690582e-14	0.278557741053686	1	0.95	6.91613163464491e-10	DC2a	Rps26
Ubl33	3.23222873113719e-14	0.486897522548344	0.712	0.411	9.0495940014379e-10	DC2a	Ubl3
Snrpg6	3.35141084049962e-14	0.358042658301412	0.887	0.703	9.38328007123083e-10	DC2a	Snrpg
Vim9	3.85803316062241e-14	0.309800702559975	0.991	0.656	1.08017212431106e-09	DC2a	Vim
Lmo44	4.39502561505004e-14	0.373481910834428	0.748	0.469	1.23051927170171e-09	DC2a	Lmo4
Fam129a2	5.43761598674242e-14	0.408502812391458	0.527	0.227	1.52242372396814e-09	DC2a	Fam129a
Smdt15	6.30548198527518e-14	0.466448252647888	0.896	0.646	1.76540884623734e-09	DC2a	Smdt1
AI6622703	1.17771010936503e-13	0.350962982149363	0.559	0.273	3.2973527642002e-09	DC2a	AI662270
Rpl228	2.25183973085578e-13	0.287557600911083	1	0.934	6.30470087845001e-09	DC2a	Rpl22
Tm6sf14	2.81939621878516e-13	0.404157201585436	0.635	0.294	7.8937455333547e-09	DC2a	Tm6sf1
Unc1192	3.52617575275055e-13	0.274702346894732	0.581	0.309	9.87258687255098e-09	DC2a	Unc119
Hmha14	4.02277681366917e-13	0.253297008045495	0.797	0.457	1.12629705229109e-08	DC2a	Hmha1
Fam49b3	7.33913900009126e-13	0.280596823795987	0.725	0.425	2.05481213724555e-08	DC2a	Fam49b
Mrpl528	1.59924245935624e-12	0.411218086917254	0.892	0.649	4.4775590377056e-08	DC2a	Mrpl52
Gnb2l110	1.63785965109361e-12	0.272715983888525	0.991	0.91	4.58567945113188e-08	DC2a	Gnb2l1
Hsp90ab17	3.44226615368276e-12	0.261230660073566	0.986	0.908	9.63765677708098e-08	DC2a	Hsp90ab1
Rgs104	3.6409942114482e-12	0.374992569085673	0.694	0.362	1.01940555932127e-07	DC2a	Rgs10
Prkcd5	3.82994093963125e-12	0.331283653803204	0.613	0.303	1.07230686427796e-07	DC2a	Prkcd
Cbl1	3.88157384107678e-12	0.336716278252023	0.518	0.251	1.08676304402468e-07	DC2a	Cbl
Eno16	4.11831209446486e-12	0.320209945008158	0.73	0.421	1.15304502020827e-07	DC2a	Eno1
Ccr24	4.35872079030667e-12	0.320789077038445	0.581	0.26	1.22035464687006e-07	DC2a	Ccr2
Rala1	7.32288095736512e-12	0.322260208498437	0.613	0.332	2.05026021044309e-07	DC2a	Rala
Pim11	1.53090594966278e-11	0.388032922651261	0.635	0.357	4.28623047786585e-07	DC2a	Pim1
Mbnl17	1.56972194530702e-11	0.349175029248249	0.86	0.624	4.39490750247059e-07	DC2a	Mbnl1
Gm8186	1.93541435563973e-11	0.320920003048175	0.586	0.338	5.41877311292012e-07	DC2a	Gm8186
Zfp36l25	2.07441034949247e-11	0.330363325612272	0.766	0.458	5.80793409650901e-07	DC2a	Zfp36l2
Gm100764	3.56718526211815e-11	0.29782072949682	0.977	0.87	9.9874052968784e-07	DC2a	Gm10076
Cmtm74	3.58382141650363e-11	0.369511611489026	0.635	0.327	1.00339832019269e-06	DC2a	Cmtm7
Rpl10-ps38	8.89187199138425e-11	0.265595033035695	0.851	0.669	2.48954632014776e-06	DC2a	Rpl10-ps3
Snx51	1.22781804947484e-10	0.269015391115502	0.649	0.385	3.43764497491965e-06	DC2a	Snx5
Grb21	1.27912115356822e-10	0.263980601767002	0.55	0.292	3.5812834057603e-06	DC2a	Grb2
Arf55	2.05619085621606e-10	0.279642359665372	0.928	0.693	5.75692315923373e-06	DC2a	Arf5
Jun2	2.63313041565942e-10	0.265689905070334	0.595	0.313	7.37223853776324e-06	DC2a	Jun
Nsa29	3.17267854258294e-10	0.30680073438788	0.851	0.609	8.88286538352372e-06	DC2a	Nsa2
Hspe110	3.75552649412831e-10	0.329627978585917	0.869	0.668	1.05147230782604e-05	DC2a	Hspe1
Set1	6.72663376657207e-10	0.345064215039718	0.662	0.422	1.88332292196485e-05	DC2a	Set
Dpysl21	8.63748850101541e-10	0.351517578497083	0.509	0.241	2.41832403051429e-05	DC2a	Dpysl2
Calm33	9.92160407747838e-10	0.347896924399516	0.712	0.432	2.7778507096124e-05	DC2a	Calm3
Hexa5	1.02011724308075e-09	0.269636673446071	0.703	0.429	2.85612425717749e-05	DC2a	Hexa
Hnrnpa13	1.63055717411347e-09	0.323195368087705	0.667	0.473	4.56523397608288e-05	DC2a	Hnrnpa1
Dek1	1.71932338621497e-09	0.382545191413807	0.698	0.397	4.81376161672469e-05	DC2a	Dek
Atpif111	1.8508156762245e-09	0.278058604641078	0.833	0.589	5.18191373029335e-05	DC2a	Atpif1
Celf23	2.3598631592887e-09	0.256498564302693	0.685	0.414	6.6071448733765e-05	DC2a	Celf2
Pgls2	2.56690522109578e-09	0.254056123827873	0.689	0.471	7.18682123802395e-05	DC2a	Pgls
Lsm61	3.3526615984214e-09	0.32295889500066	0.613	0.349	9.38678194326023e-05	DC2a	Lsm6
Pdia37	4.14099843411657e-09	0.28337003684866	0.824	0.599	0.000115939674158396	DC2a	Pdia3
Sec61b7	4.87124154855638e-09	0.339726486710031	0.959	0.794	0.000136385020876482	DC2a	Sec61b
Mob1a2	5.47703943857046e-09	0.280176598227648	0.527	0.321	0.000153346150201096	DC2a	Mob1a
Txn2	9.36438179349014e-09	0.297073128624522	0.608	0.331	0.000262183961454137	DC2a	Txn2
Lamtor12	1.10919611309094e-08	0.296238245225695	0.604	0.373	0.000310552727743202	DC2a	Lamtor1
Bax4	1.45136712686543e-08	0.320076444993927	0.68	0.425	0.000406353768179783	DC2a	Bax
Ctnna13	1.71297088822553e-08	0.29469476324281	0.509	0.272	0.000479597589285383	DC2a	Ctnna1
Higd2a2	4.80094977832616e-08	0.264054924497089	0.73	0.47	0.00134416991893576	DC2a	Higd2a
Sh3bgrl6	4.96256815835892e-08	0.275295287691469	0.662	0.408	0.00138941983297733	DC2a	Sh3bgrl
Actr26	8.79487897541928e-08	0.250651580894725	0.721	0.479	0.00246239021553789	DC2a	Actr2
Dbnl1	9.89073680444257e-08	0.266135458286783	0.514	0.309	0.00276920849050783	DC2a	Dbnl
Sec11c1	1.09438567010278e-07	0.260634611021888	0.703	0.49	0.00306406099915377	DC2a	Sec11c
2700060E02Rik5	1.62378335053426e-07	0.290431170745807	0.748	0.524	0.00454626862482581	DC2a	2700060E02Rik
Zmiz11	1.66188035069355e-07	0.257873922727819	0.523	0.281	0.00465293260587179	DC2a	Zmiz1
Ccnd24	6.53380706296669e-07	0.255932909892466	0.554	0.311	0.0182933530148941	DC2a	Ccnd2
Anp32b6	1.07482912843776e-06	0.278404787043518	0.743	0.503	0.0300930659380003	DC2a	Anp32b
Wnk12	8.85658344473755e-06	0.275574941291521	0.59	0.38	0.247966623285762	DC2a	Wnk1
Ranbp11	1.67731952294512e-05	0.278219149180218	0.604	0.396	0.469615920034174	DC2a	Ranbp1
Taok31	2.10802284635072e-05	0.281645072937266	0.581	0.362	0.590204236521274	DC2a	Taok3
Pf41	3.57290048569894e-139	3.40805085283457	0.982	0.06	1.00034067798599e-134	Perivascular IM	Pf4
C1qc1	3.33513342654678e-135	3.27486940160005	1	0.057	9.33770656764569e-131	Perivascular IM	C1qc
C1qa1	3.71567782537812e-134	3.47207614181861	1	0.064	1.04031547754936e-129	Perivascular IM	C1qa
C1qb1	5.81818704111648e-131	3.17263000084468	1	0.072	1.62897600777179e-126	Perivascular IM	C1qb
Maf	5.77140907415678e-119	2.25881372790335	0.945	0.087	1.61587911258242e-114	Perivascular IM	Maf
Stab1	1.65390650816108e-110	2.14894926441442	0.876	0.035	4.6306074415494e-106	Perivascular IM	Stab1
Apoe6	4.08490526905478e-106	3.45662596054172	1	0.466	1.14369177722996e-101	Perivascular IM	Apoe
Ms4a71	7.21400462917469e-105	1.89787611126693	0.83	0.045	2.01977701607633e-100	Perivascular IM	Ms4a7
Csf1r4	2.20054457895868e-100	1.94868658187219	0.972	0.247	6.16108471216851e-96	Perivascular IM	Csf1r
Mafb1	2.79740173317401e-97	1.97510186692921	0.867	0.086	7.83216537254058e-93	Perivascular IM	Mafb
Sepp112	4.29250713190635e-97	2.35814277608762	1	0.596	1.20181614679114e-92	Perivascular IM	Sepp1
Dab24	5.04237279890577e-96	1.8607738321995	0.885	0.141	1.41176353623764e-91	Perivascular IM	Dab2
Fcrls	1.54676097552666e-92	1.83620675931046	0.739	0.017	4.33062137927953e-88	Perivascular IM	Fcrls
Mrc13	1.06085769187999e-87	1.72087443849822	0.908	0.164	2.97018936572559e-83	Perivascular IM	Mrc1
Ninj1	3.02397733758652e-87	1.89616303217783	0.844	0.15	8.46653174977474e-83	Perivascular IM	Ninj1
Igfbp4	9.79432745204381e-87	1.62140168836455	0.835	0.082	2.74221580002322e-82	Perivascular IM	Igfbp4
Itm2b10	1.55198303510163e-86	1.40543769090937	1	0.927	4.34524210167754e-82	Perivascular IM	Itm2b
Folr2	7.56109376407428e-86	1.87248075013871	0.638	0.003	2.11695503206552e-81	Perivascular IM	Folr2
Lgmn3	1.16063175805352e-82	1.682370609599	0.945	0.317	3.24953679619825e-78	Perivascular IM	Lgmn
Aif14	1.36561830703639e-78	1.63107984108388	0.784	0.121	3.82345813604048e-74	Perivascular IM	Aif1
Ctsb14	2.64082805973461e-77	1.53080531815079	0.995	0.648	7.39379040164497e-73	Perivascular IM	Ctsb
Igf11	1.10169399590295e-74	1.58359539512629	0.679	0.061	3.08452284972908e-70	Perivascular IM	Igf1
Serinc39	6.42363246476843e-73	1.37006805610182	0.982	0.586	1.79848861748587e-68	Perivascular IM	Serinc3
Trf5	1.01199168336373e-71	1.7088846539353	0.908	0.351	2.83337431508177e-67	Perivascular IM	Trf
Tmem176b6	1.11411069587651e-68	1.54450232957313	0.945	0.402	3.11928712631505e-64	Perivascular IM	Tmem176b
Ccl8	2.93968009768395e-68	3.15065547948697	0.564	0.019	8.23051633749552e-64	Perivascular IM	Ccl8
Adgre11	3.03810950093533e-67	1.52659884973517	0.789	0.164	8.50609898071873e-63	Perivascular IM	Adgre1
Cd163	3.21329135379101e-66	1.64687370883519	0.532	0.005	8.99657313234407e-62	Perivascular IM	Cd163
Cfh	6.28755635669526e-66	1.44630880775472	0.711	0.082	1.76039002874754e-61	Perivascular IM	Cfh
Cst312	4.31691326483659e-65	1.09959440347056	1	0.816	1.20864937588895e-60	Perivascular IM	Cst3
C3ar1	2.99628898791581e-64	1.28314207472551	0.564	0.023	8.38900990836669e-60	Perivascular IM	C3ar1
Cxcl162	7.07883906938336e-63	1.2705483799475	0.72	0.138	1.98193336264595e-58	Perivascular IM	Cxcl16
Cltc2	5.60522148647968e-62	1.36353045356636	0.876	0.379	1.56934991178458e-57	Perivascular IM	Cltc
Pltp3	1.6942847260647e-61	1.3220540791711	0.752	0.164	4.74365837603596e-57	Perivascular IM	Pltp
Marcks5	2.79947438432218e-61	1.33107773179528	0.862	0.253	7.83796838122523e-57	Perivascular IM	Marcks
Cx3cr13	6.81194879989882e-58	1.58462762492492	0.706	0.135	1.90720942499567e-53	Perivascular IM	Cx3cr1
F13a11	1.2700190294201e-57	1.56025846658374	0.729	0.159	3.5557992785704e-53	Perivascular IM	F13a1
Grn4	1.80324752364212e-57	1.21078535472584	0.904	0.431	5.0487324166932e-53	Perivascular IM	Grn
P2ry62	1.56103758090932e-56	1.2562922363071	0.674	0.114	4.37059301902992e-52	Perivascular IM	P2ry6
Ftl112	1.80360774968753e-54	0.747849013102526	1	0.982	5.04974097757513e-50	Perivascular IM	Ftl1
Abca1	2.40670360028093e-54	1.23094706433087	0.633	0.098	6.73828874006656e-50	Perivascular IM	Abca1
Rgs105	4.49903646786522e-53	1.21765532075146	0.862	0.36	1.25964023027291e-48	Perivascular IM	Rgs10
Pid15	4.61440320225094e-53	1.1544356354129	0.693	0.191	1.29194060856622e-48	Perivascular IM	Pid1
C5ar12	3.68558327720583e-52	1.12677991189937	0.656	0.136	1.03188960595209e-47	Perivascular IM	C5ar1
Ctsc15	5.70668419288134e-51	0.972940685536756	0.968	0.591	1.59775744032292e-46	Perivascular IM	Ctsc
Timp23	9.77704770392251e-51	1.21057646740077	0.72	0.163	2.73737781614423e-46	Perivascular IM	Timp2
Cd634	9.81685863252907e-51	1.01531116993083	0.945	0.392	2.74852407993549e-46	Perivascular IM	Cd63
Fcgrt3	1.12599332565032e-50	1.34241281968471	0.706	0.181	3.15255611315576e-46	Perivascular IM	Fcgrt
Cd812	1.56757338400923e-49	1.12648271159435	0.853	0.352	4.38889196054905e-45	Perivascular IM	Cd81
Tmem176a6	5.79485456020201e-49	1.34303255929626	0.835	0.329	1.62244337976536e-44	Perivascular IM	Tmem176a
Hexa6	8.60964805038909e-49	1.15449094788831	0.858	0.427	2.41052926114794e-44	Perivascular IM	Hexa
Pea15a1	2.48232498003329e-47	1.16510386943623	0.628	0.124	6.95001347909721e-43	Perivascular IM	Pea15a
Mgl22	3.44692098275555e-47	1.26960313300139	0.537	0.047	9.650689367519e-43	Perivascular IM	Mgl2
Hpgd2	1.2482931060629e-45	0.868881144311555	0.661	0.128	3.4949710383549e-41	Perivascular IM	Hpgd
Unc93b14	1.00277945871273e-44	0.984672130547388	0.812	0.345	2.80758192850391e-40	Perivascular IM	Unc93b1
Fcgr2b5	2.71769916872067e-44	1.15245121560829	0.706	0.229	7.60901413258414e-40	Perivascular IM	Fcgr2b
Gas62	1.28471926329137e-43	1.21459785085663	0.697	0.185	3.59695699336318e-39	Perivascular IM	Gas6
Fcgr36	8.56202149039312e-41	1.02446112244719	0.798	0.327	2.39719477688026e-36	Perivascular IM	Fcgr3
Blvrb	2.08637012619005e-40	1.1848318835083	0.683	0.233	5.84141907930689e-36	Perivascular IM	Blvrb
Fth112	4.42558684377565e-39	0.548807864906291	1	0.992	1.23907580452031e-34	Perivascular IM	Fth1
Mt15	4.00263372293698e-38	0.808284521954688	0.844	0.414	1.1206573897479e-33	Perivascular IM	Mt1
Zfp36l14	2.27693907748958e-37	0.973176155646981	0.812	0.437	6.37497402915532e-33	Perivascular IM	Zfp36l1
Mef2c3	6.07814288248338e-36	0.787241020554188	0.702	0.237	1.7017584442377e-31	Perivascular IM	Mef2c
Marcksl1	8.06836293313721e-36	1.08732706787569	0.514	0.111	2.25898025401976e-31	Perivascular IM	Marcksl1
Glul2	5.26791780547767e-34	0.944367274621703	0.739	0.334	1.47491162717764e-29	Perivascular IM	Glul
Ly864	6.71297479469554e-34	0.825128495879589	0.693	0.248	1.87949868301886e-29	Perivascular IM	Ly86
Trem22	4.02247705958336e-33	1.05842449267849	0.541	0.142	1.12621312714215e-28	Perivascular IM	Trem2
Ehd42	2.29864313168438e-31	0.729533021225722	0.615	0.244	6.43574104008994e-27	Perivascular IM	Ehd4
Hexb3	4.29928284799156e-31	1.0219869945255	0.67	0.254	1.20371321178068e-26	Perivascular IM	Hexb
Clta9	8.91658471778482e-31	0.630186135895065	0.922	0.743	2.49646538928539e-26	Perivascular IM	Clta
Pla2g72	1.60927607534775e-30	0.826234150009696	0.569	0.156	4.50565115575864e-26	Perivascular IM	Pla2g7
Snx52	2.81370025260823e-30	0.797255274399708	0.729	0.384	7.87779796725253e-26	Perivascular IM	Snx5
Cfp2	1.3990042761067e-29	0.995518857848357	0.555	0.186	3.91693217224353e-25	Perivascular IM	Cfp
Kctd123	2.37049755127504e-29	0.827181455620587	0.587	0.21	6.63691904405986e-25	Perivascular IM	Kctd12
Il10rb	6.113831926067e-29	0.865334096114607	0.638	0.262	1.71175066266024e-24	Perivascular IM	Il10rb
Hfe3	1.38347443518931e-28	0.873999254343737	0.518	0.143	3.87345172364304e-24	Perivascular IM	Hfe
Gm101164	3.22091667593504e-28	0.702914706280478	0.789	0.459	9.01792250928293e-24	Perivascular IM	Gm10116
Fcer1g14	4.18814806815978e-28	0.574627508192848	0.991	0.589	1.17259769612338e-23	Perivascular IM	Fcer1g
Ms4a6c3	4.40304661895275e-28	0.581946336914752	0.757	0.289	1.23276499237439e-23	Perivascular IM	Ms4a6c
Tgfbr22	1.80407571929049e-27	0.851817968348917	0.583	0.226	5.05105119886951e-23	Perivascular IM	Tgfbr2
H2-Eb18	8.88074772600981e-27	1.2398376170859	0.748	0.469	2.48643174832823e-22	Perivascular IM	H2-Eb1
Zeb25	4.94347821548778e-26	0.677183627990586	0.711	0.337	1.38407503077227e-21	Perivascular IM	Zeb2
Clec4a13	5.13785310964713e-26	0.716923081919254	0.564	0.183	1.438496113639e-21	Perivascular IM	Clec4a1
Camk12	6.92195086916126e-26	0.810750012991321	0.573	0.229	1.93800780434777e-21	Perivascular IM	Camk1
Tcf42	1.79666967664965e-25	0.66608578456621	0.55	0.232	5.03031576068369e-21	Perivascular IM	Tcf4
Tm6sf15	3.43393531114161e-24	0.706115839360709	0.596	0.295	9.61433208413428e-20	Perivascular IM	Tm6sf1
Lst15	2.70707105144531e-23	0.472394840501467	0.789	0.346	7.57925752983659e-19	Perivascular IM	Lst1
Abhd122	9.93889428583877e-23	0.733586590170717	0.555	0.213	2.78269162214914e-18	Perivascular IM	Abhd12
Cd7415	1.26930713518867e-22	0.829739430920223	0.89	0.706	3.55380611710123e-18	Perivascular IM	Cd74
Ccl94	1.42961593640892e-22	0.669684908529536	0.656	0.276	4.00263869875769e-18	Perivascular IM	Ccl9
Clec4a35	1.49188650753456e-22	0.623452465071653	0.583	0.263	4.17698384379527e-18	Perivascular IM	Clec4a3
H2-Ab115	1.30915582662526e-21	0.968520019629738	0.789	0.544	3.66537448338541e-17	Perivascular IM	H2-Ab1
Fos4	1.96798078209876e-21	0.683376388899908	0.711	0.406	5.50995259372011e-17	Perivascular IM	Fos
Efhd26	2.64000039790351e-21	0.686955281474318	0.679	0.371	7.39147311405025e-17	Perivascular IM	Efhd2
H2-Aa16	4.2774392343855e-21	1.10532556162081	0.78	0.536	1.19759743684325e-16	Perivascular IM	H2-Aa
Cyth44	1.77626818229705e-20	0.705651814209183	0.532	0.221	4.97319565679528e-16	Perivascular IM	Cyth4
Ap2a21	6.45291636351411e-20	0.729316678933322	0.514	0.258	1.80668752345668e-15	Perivascular IM	Ap2a2
Lamp110	1.6024905172349e-19	0.628477906308405	0.807	0.574	4.48665295015427e-15	Perivascular IM	Lamp1
Rps2914	4.80750974605451e-19	0.343961741794791	1	0.997	1.34600657870034e-14	Perivascular IM	Rps29
Ctss13	5.0983969134579e-19	0.28739733667731	0.94	0.584	1.42744916782994e-14	Perivascular IM	Ctss
Rnase41	3.64848537495065e-18	0.557055059016182	0.743	0.327	1.02150293527868e-13	Perivascular IM	Rnase4
Atox112	9.41663351460372e-18	0.464219952600622	0.899	0.741	2.63646905141875e-13	Perivascular IM	Atox1
Sirpa3	1.55038923333368e-17	0.528599679576444	0.587	0.282	4.34077977548763e-13	Perivascular IM	Sirpa
Man2b12	1.58523867305394e-17	0.725368423293297	0.523	0.261	4.43835123681641e-13	Perivascular IM	Man2b1
Prcp6	2.40107678589291e-17	0.618845728952163	0.56	0.288	6.72253478514298e-13	Perivascular IM	Prcp
Fam46a2	2.42295104666027e-17	0.788948944945604	0.55	0.251	6.78377834043941e-13	Perivascular IM	Fam46a
Ctsa5	3.03621801989008e-17	0.610099475358143	0.615	0.37	8.50080321208823e-13	Perivascular IM	Ctsa
Cd685	1.42657196937128e-16	0.647742940244062	0.56	0.298	3.9941161998457e-12	Perivascular IM	Cd68
Picalm3	1.45445356743912e-16	0.594849989588025	0.615	0.352	4.07217909811606e-12	Perivascular IM	Picalm
Bst22	2.44433136197059e-16	0.48081051970914	0.569	0.287	6.84363894724525e-12	Perivascular IM	Bst2
Txnip12	2.63413769683339e-16	0.511660093652442	0.803	0.567	7.37505872359413e-12	Perivascular IM	Txnip
Ms4a6b3	3.37774094550638e-16	0.613018678365184	0.596	0.26	9.45699909922875e-12	Perivascular IM	Ms4a6b
Malat19	1.06977606227822e-15	0.322190174628108	1	0.999	2.99515901916656e-11	Perivascular IM	Malat1
Akr1a17	1.82825656498987e-15	0.519347238378903	0.849	0.664	5.11875273065864e-11	Perivascular IM	Akr1a1
Mef2a1	6.73396920141246e-15	0.596247467493144	0.537	0.272	1.88537669701146e-10	Perivascular IM	Mef2a
Ptpn1813	9.97010414763262e-15	0.500990730242088	0.807	0.55	2.79142975925418e-10	Perivascular IM	Ptpn18
Tmcc14	1.88047543882886e-14	0.502591653066917	0.587	0.339	5.26495513363305e-10	Perivascular IM	Tmcc1
Vsir3	2.04088934947569e-14	0.594092118182539	0.573	0.308	5.71408200066203e-10	Perivascular IM	Vsir
Spi18	2.0977876010071e-14	0.347572800823146	0.748	0.463	5.87338572529969e-10	Perivascular IM	Spi1
Tgfbi4	2.33255529440931e-14	0.409634379255114	0.716	0.391	6.53068831328719e-10	Perivascular IM	Tgfbi
Nisch1	5.22643318571538e-14	0.630205761704979	0.514	0.281	1.46329676333659e-09	Perivascular IM	Nisch
Ptp4a26	1.98688999867282e-13	0.474677052553528	0.674	0.498	5.56289461828415e-09	Perivascular IM	Ptp4a2
Gnai213	2.06471372230982e-13	0.35500353647369	0.867	0.732	5.78078547972303e-09	Perivascular IM	Gnai2
Atp2b15	3.47620959405148e-13	0.640865651141197	0.656	0.456	9.73269162142534e-09	Perivascular IM	Atp2b1
Wnk13	3.79647315011725e-13	0.59225296002322	0.601	0.379	1.06293655256983e-08	Perivascular IM	Wnk1
Rtn45	6.6575178415648e-13	0.580703736151429	0.537	0.329	1.86397184528131e-08	Perivascular IM	Rtn4
Lgals17	7.14751175689125e-13	0.301819319683778	0.794	0.478	2.00116034169441e-08	Perivascular IM	Lgals1
Tsc22d37	7.75736913290837e-13	0.566226724399522	0.739	0.519	2.17190820983169e-08	Perivascular IM	Tsc22d3
Laptm513	9.48649668515486e-13	0.384985885512771	0.881	0.592	2.65602934190966e-08	Perivascular IM	Laptm5
Rrbp18	1.39197802843129e-12	0.467439966013726	0.725	0.533	3.89726008400193e-08	Perivascular IM	Rrbp1
Mrfap14	2.13758924572951e-12	0.459837905619762	0.725	0.593	5.98482237019348e-08	Perivascular IM	Mrfap1
Ctsz13	2.51752503779497e-12	0.482274573221591	0.812	0.574	7.04856660081837e-08	Perivascular IM	Ctsz
Itm2c3	2.97238068817525e-12	0.529392492097404	0.564	0.365	8.32207145075307e-08	Perivascular IM	Itm2c
Bri37	3.07967476337966e-12	0.490676514763764	0.761	0.579	8.62247340251038e-08	Perivascular IM	Bri3
Pld45	5.43772927458775e-12	0.48075923991375	0.583	0.326	1.52245544229908e-07	Perivascular IM	Pld4
Snx36	1.33256244259942e-11	0.488387638077159	0.702	0.521	3.73090832678985e-07	Perivascular IM	Snx3
Erp2910	1.51213236190552e-11	0.41253661829495	0.752	0.545	4.23366818686307e-07	Perivascular IM	Erp29
Nrp13	1.65585033247195e-11	0.372277731376353	0.541	0.332	4.63604976085498e-07	Perivascular IM	Nrp1
Sdcbp5	2.43031148019776e-11	0.339054839769474	0.761	0.569	6.80438608225769e-07	Perivascular IM	Sdcbp
Lcp111	2.89491407536429e-11	0.39671028529939	0.78	0.62	8.10518042820495e-07	Perivascular IM	Lcp1
Gltp4	3.95142961364117e-11	0.546135005576616	0.555	0.354	1.10632126322726e-06	Perivascular IM	Gltp
Ly6e15	6.71957689849999e-11	0.377555281348308	0.913	0.851	1.88134714004203e-06	Perivascular IM	Ly6e
Calm27	9.21402397186315e-11	0.367434397779642	0.83	0.726	2.57974243164225e-06	Perivascular IM	Calm2
Ifngr16	1.18773799926007e-10	0.384155295309555	0.647	0.448	3.32542885032835e-06	Perivascular IM	Ifngr1
Calr6	1.2473739353857e-10	0.412412561754106	0.807	0.638	3.49239754429289e-06	Perivascular IM	Calr
Fyb5	2.74557214710033e-10	0.320178588630472	0.55	0.295	7.6870528974515e-06	Perivascular IM	Fyb
Lamp26	1.93170179426599e-09	0.492812073291902	0.633	0.479	5.40837868358593e-05	Perivascular IM	Lamp2
Ctsh10	4.41058046311127e-09	0.268429060732956	0.858	0.657	0.000123487431806189	Perivascular IM	Ctsh
Morf4l13	2.11488386992369e-08	0.334102705261908	0.78	0.702	0.000592125185901236	Perivascular IM	Morf4l1
Sh3glb18	2.2329564259056e-08	0.380474987544015	0.656	0.506	0.000625183140125051	Perivascular IM	Sh3glb1
Gm1007310	7.99333600397248e-08	0.306226653264647	0.904	0.843	0.00223797421439222	Perivascular IM	Gm10073
Gdi212	1.28708321755184e-07	0.428812366189387	0.706	0.583	0.00360357559250165	Perivascular IM	Gdi2
Emp39	2.06319276982987e-07	0.311677611079132	0.67	0.484	0.00577652711696967	Perivascular IM	Emp3
Atp6v0b7	3.4503844728774e-07	0.252665025854691	0.743	0.636	0.00966038644716216	Perivascular IM	Atp6v0b
H2-DMa5	3.75455445269654e-07	0.371003174929176	0.573	0.427	0.0105120015566598	Perivascular IM	H2-DMa
Comt2	3.85430520721256e-07	0.43123023978404	0.505	0.331	0.0107912837191537	Perivascular IM	Comt
Klf63	6.13630765410266e-07	0.385936965566848	0.523	0.38	0.0171804341699566	Perivascular IM	Klf6
Tln13	7.59206115821427e-07	0.318079910265278	0.555	0.401	0.0212562528307683	Perivascular IM	Tln1
Sep155	1.26388212474785e-06	0.348768612597967	0.693	0.609	0.0353861717286902	Perivascular IM	Sep15
Ap2s12	1.45715042863601e-06	0.375537480265553	0.587	0.452	0.0407972977009511	Perivascular IM	Ap2s1
Laptm4a9	1.6692467982878e-06	0.299812865338319	0.688	0.567	0.0467355718584619	Perivascular IM	Laptm4a
Rap1b8	2.35289378611866e-06	0.25046174456397	0.729	0.601	0.0658763202237502	Perivascular IM	Rap1b
Ypel36	2.71315941739691e-06	0.338047433901612	0.624	0.519	0.0759630373682786	Perivascular IM	Ypel3
Nfkbia5	2.92969950929075e-06	0.315613461696957	0.619	0.454	0.0820257268611224	Perivascular IM	Nfkbia
Hsp90b19	3.70618676729851e-06	0.321165941545905	0.794	0.667	0.103765817110824	Perivascular IM	Hsp90b1
Mbnl18	6.89469962198671e-06	0.259147472073399	0.706	0.626	0.193037800016384	Perivascular IM	Mbnl1
Canx5	1.12118911100098e-05	0.347720322148168	0.619	0.489	0.313910527298053	Perivascular IM	Canx
Rab71	1.15423660979553e-05	0.276771316571224	0.532	0.45	0.323163166010552	Perivascular IM	Rab7
BC0055372	1.64815126487129e-05	0.333565601724627	0.537	0.418	0.461449391138663	Perivascular IM	BC005537
Cstb12	4.37477348135227e-05	0.356619334601045	0.601	0.517	1	Perivascular IM	Cstb
Rab145	5.22507635465387e-05	0.277444318445259	0.583	0.512	1	Perivascular IM	Rab14
Tmed107	6.64264780836239e-05	0.326593411168015	0.615	0.542	1	Perivascular IM	Tmed10
Tmem25610	0.000104839847881889	0.283833045058214	0.679	0.583	1	Perivascular IM	Tmem256
App12	0.000133135271461951	0.297120745646023	0.656	0.541	1	Perivascular IM	App
Hsbp11	0.000263117517055558	0.289206327649327	0.537	0.456	1	Perivascular IM	Hsbp1
Txndc171	0.000316078843132656	0.273756934683671	0.537	0.469	1	Perivascular IM	Txndc17
Tuba1b5	0.000396993917939192	0.316063472062949	0.578	0.48	1	Perivascular IM	Tuba1b
Higd2a3	0.000948645379819011	0.329100796425248	0.509	0.474	1	Perivascular IM	Higd2a
Pdia38	0.00102468828973504	0.258267637254108	0.656	0.601	1	Perivascular IM	Pdia3
St134	0.00112568530256357	0.294452157351173	0.528	0.474	1	Perivascular IM	St13
Zfp362	0.00134108296875416	0.30028665342801	0.532	0.434	1	Perivascular IM	Zfp36
Eif5b3	0.00159799388699813	0.261578630997882	0.55	0.494	1	Perivascular IM	Eif5b
Hspa58	0.00246364982975723	0.270870392344749	0.615	0.544	1	Perivascular IM	Hspa5
Cyp2f21	5.00738790602421e-111	3.17598000593066	0.985	0.161	1.40196846592866e-106	Club cells	Cyp2f2
Cp1	9.15434269567346e-99	1.50292064207134	0.798	0.041	2.56303286793466e-94	Club cells	Cp
Aldh1a11	4.45753075913259e-91	1.86834909197593	0.857	0.074	1.24801946194194e-86	Club cells	Aldh1a1
Scgb3a21	9.97119895103084e-91	3.79341171886715	0.906	0.178	2.79173628230961e-86	Club cells	Scgb3a2
Scgb1a116	4.13455236549293e-90	3.97704697669062	1	1	1.15759197129071e-85	Club cells	Scgb1a1
Cldn10	7.06819306422931e-90	1.21149534239335	0.764	0.025	1.97895269412292e-85	Club cells	Cldn10
Gabrp	5.59875695522943e-87	0.973431552044576	0.675	0.013	1.56753997232514e-82	Club cells	Gabrp
Pigr	6.23219707487793e-84	1.48140878045247	0.724	0.027	1.74489053702432e-79	Club cells	Pigr
5330417C22Rik	5.58016157778673e-81	1.06380614808943	0.778	0.083	1.56233363854873e-76	Club cells	5330417C22Rik
Cbr22	6.13656083173376e-80	1.97602532259527	0.985	0.431	1.71811430166882e-75	Club cells	Cbr2
Wfdc23	6.43276446056056e-79	1.88234607466932	0.995	0.368	1.80104539366775e-74	Club cells	Wfdc2
Lypd2	8.36157068408726e-79	1.66796801392231	0.68	0.022	2.34107256013075e-74	Club cells	Lypd2
Gsta3	9.8203167482478e-76	1.06302491289138	0.724	0.056	2.74949228317442e-71	Club cells	Gsta3
Slc16a111	3.11040792842401e-74	0.775422833088506	0.626	0.031	8.70852011800155e-70	Club cells	Slc16a11
Cckar	1.06176669526872e-72	0.832219834132187	0.631	0.021	2.97273439341335e-68	Club cells	Cckar
Scnn1b	1.63246400275733e-72	0.756528684188686	0.611	0.025	4.57057271491998e-68	Club cells	Scnn1b
Gsta41	4.15532413811929e-70	1.02845971579709	0.778	0.094	1.16340765219064e-65	Club cells	Gsta4
Tspan15	1.41514696301776e-68	0.850699790104729	0.724	0.07	3.96212846705712e-64	Club cells	Tspan1
Selenbp12	2.27990138910687e-68	1.44035633512502	0.901	0.233	6.38326790922141e-64	Club cells	Selenbp1
Kcnk21	5.4701286535974e-66	0.88682554586511	0.626	0.034	1.5315266204342e-61	Club cells	Kcnk2
Gpx21	1.14920880715684e-64	0.790774481739139	0.606	0.03	3.21755481827772e-60	Club cells	Gpx2
Hp14	1.32192194219706e-64	1.83191137371653	0.951	0.522	3.70111705376334e-60	Club cells	Hp
Mgst116	3.56758224883451e-64	1.31833508199695	0.956	0.538	9.98851678028687e-60	Club cells	Mgst1
Gstm21	1.48400609631667e-63	0.861496547151024	0.64	0.052	4.15492026846741e-59	Club cells	Gstm2
Enah1	1.77427047568459e-62	0.60704054679404	0.581	0.031	4.96760247782172e-58	Club cells	Enah
Fmo2	2.07622379033054e-61	0.630985228497604	0.68	0.066	5.81301136816744e-57	Club cells	Fmo2
Lrrc26	1.80774979724464e-60	0.544838745838557	0.502	0.007	5.06133788232555e-56	Club cells	Lrrc26
Prdx66	1.02823036533389e-59	1.51868949963119	0.926	0.485	2.87883937686183e-55	Club cells	Prdx6
Fxyd3	3.04232259640291e-57	0.948645669670693	0.517	0.018	8.51789480540888e-53	Club cells	Fxyd3
Pon1	9.55574691481956e-57	0.914664792305085	0.567	0.049	2.67541802121118e-52	Club cells	Pon1
Cyp4b12	2.80934600604187e-56	0.666222345461153	0.68	0.08	7.86560694771604e-52	Club cells	Cyp4b1
Ldhb2	8.86734604412941e-56	1.13318754475368	0.783	0.189	2.48267954543535e-51	Club cells	Ldhb
Sec14l31	3.47671050324089e-54	0.788147056481867	0.665	0.085	9.73409406697384e-50	Club cells	Sec14l3
Rbp4	2.22792776827526e-52	0.583525252562762	0.542	0.04	6.23775216561708e-48	Club cells	Rbp4
Plpp3	3.66430491141376e-52	0.610805960863954	0.557	0.054	1.02593208909762e-47	Club cells	Plpp3
Aldh1a71	1.03148091996578e-51	0.838531179678738	0.655	0.098	2.88794027972019e-47	Club cells	Aldh1a7
Ces1d2	1.13714087214583e-50	1.16055566429425	0.842	0.221	3.18376701383389e-46	Club cells	Ces1d
Tst1	3.05488954871996e-50	0.754334567882518	0.695	0.119	8.55307975850613e-46	Club cells	Tst
Krt181	2.30687498001084e-49	0.834824707679592	0.729	0.119	6.45878856903435e-45	Club cells	Krt18
Cxcl171	2.3837773783183e-49	0.871689413578344	0.606	0.069	6.67409990381559e-45	Club cells	Cxcl17
Retnla1	6.37960061329673e-49	3.05914459247767	0.749	0.26	1.78616057971082e-44	Club cells	Retnla
8430408G22Rik	1.23387193479914e-48	0.628373107204338	0.512	0.038	3.45459464305064e-44	Club cells	8430408G22Rik
AU021092	2.99919208478245e-48	0.648690780634797	0.626	0.089	8.3971379989739e-44	Club cells	AU021092
Fam46c	8.20641137598912e-48	0.564983732216403	0.537	0.037	2.29763105704943e-43	Club cells	Fam46c
Por1	2.65885438170791e-47	0.901020319855913	0.793	0.2	7.44426049790581e-43	Club cells	Por
Dcxr2	2.72680920117882e-46	0.93290731259997	0.764	0.237	7.63452040146046e-42	Club cells	Dcxr
Pgrmc11	2.01171941292516e-44	0.698513066805978	0.69	0.14	5.63241201230787e-40	Club cells	Pgrmc1
Krt81	1.47207136250741e-43	0.666940726399174	0.655	0.118	4.12150540074824e-39	Club cells	Krt8
Rasl11a1	1.9654509572985e-43	0.794453538108949	0.645	0.137	5.50286959024434e-39	Club cells	Rasl11a
Pam	2.40510549426487e-42	0.46814750158321	0.581	0.085	6.73381436284279e-38	Club cells	Pam
Gsto13	3.19591665480041e-42	1.46139843245241	0.773	0.252	8.9479274501102e-38	Club cells	Gsto1
Mecom2	3.8921889410868e-41	0.712010298596728	0.744	0.168	1.08973505972548e-36	Club cells	Mecom
Qsox11	2.4687486131553e-40	0.767901910472771	0.591	0.103	6.91200236711222e-36	Club cells	Qsox1
Scgb1c1	1.64683553084001e-39	0.678936944704864	0.522	0.09	4.61081011924586e-35	Club cells	Scgb1c1
Nupr12	2.49190141807361e-39	0.870106683724173	0.867	0.367	6.97682559032248e-35	Club cells	Nupr1
Hes14	8.54079455242789e-39	0.924825184139487	0.749	0.262	2.39125165878876e-34	Club cells	Hes1
Gstm15	3.43257102713649e-36	0.881422049714728	0.813	0.303	9.61051236177675e-32	Club cells	Gstm1
Aox3	7.45496080914928e-36	0.60885565088961	0.626	0.111	2.08723992734562e-31	Club cells	Aox3
Cldn72	1.99511623644349e-35	0.554828991530571	0.635	0.139	5.58592643879448e-31	Club cells	Cldn7
Alas11	6.20809100360217e-35	0.571374056314963	0.64	0.147	1.73814131918854e-30	Club cells	Alas1
Tmem2051	1.10342157132852e-33	0.593977589040517	0.695	0.204	3.08935971540558e-29	Club cells	Tmem205
Ascc2	1.17962260699746e-33	0.454453620162474	0.532	0.071	3.30270737507149e-29	Club cells	Ascc2
Krt192	7.09506580906043e-33	0.40654204137004	0.65	0.142	1.98647652522074e-28	Club cells	Krt19
Tmem176a7	2.36152911478207e-32	0.739140828995676	0.862	0.329	6.61180921556684e-28	Club cells	Tmem176a
Epas13	2.48877383179017e-32	0.553650759798194	0.808	0.281	6.96806897424612e-28	Club cells	Epas1
Cd24a5	1.00615213203627e-31	0.362534349688052	0.793	0.277	2.81702473927516e-27	Club cells	Cd24a
Aqp51	1.06813282734586e-31	0.561021181100398	0.695	0.188	2.99055829000293e-27	Club cells	Aqp5
Cldn32	5.95149284713172e-31	0.574612639129451	0.749	0.208	1.66629896733994e-26	Club cells	Cldn3
Smim222	1.14105384181166e-30	0.537413263234883	0.685	0.163	3.19472254630427e-26	Club cells	Smim22
Mal22	1.32798535563975e-30	0.433672086068507	0.606	0.144	3.71809339872018e-26	Club cells	Mal2
Cyb5a13	1.37587278990389e-30	0.735201266417432	0.901	0.536	3.85216863717291e-26	Club cells	Cyb5a
Stard101	1.15317984543398e-29	0.342762417933621	0.517	0.107	3.22867293124606e-25	Club cells	Stard10
Cdh12	5.18867982849399e-29	0.549517152409764	0.734	0.22	1.45272657838175e-24	Club cells	Cdh1
Muc11	2.9456500270981e-28	0.479539923147355	0.749	0.209	8.24723094586926e-24	Club cells	Muc1
mt-Nd511	6.3354506444136e-28	1.12731315021381	0.936	0.688	1.77379947142292e-23	Club cells	mt-Nd5
Atp1b12	1.11141920791338e-27	0.611363932905914	0.857	0.298	3.11175149831589e-23	Club cells	Atp1b1
Pls31	3.41496130280342e-27	0.397208687265913	0.547	0.122	9.56120865558901e-23	Club cells	Pls3
Clic32	3.7099715264972e-27	0.51266660805649	0.557	0.142	1.03871782798869e-22	Club cells	Clic3
Spint22	7.20853363039945e-27	0.644115011453565	0.862	0.311	2.01824524583924e-22	Club cells	Spint2
Cd551	1.25441888781852e-26	0.355240856679487	0.576	0.128	3.5121220021143e-22	Club cells	Cd55
Gprc5a	4.83240029778424e-26	0.371922684237681	0.532	0.122	1.35297543537363e-21	Club cells	Gprc5a
Sdc12	1.43935205296369e-25	0.414495659400881	0.69	0.192	4.02989787788773e-21	Club cells	Sdc1
Pbx11	4.59472711212238e-25	0.479956029012726	0.704	0.23	1.28643169685202e-20	Club cells	Pbx1
Mettl7a12	2.18288540169811e-24	0.506995397628653	0.768	0.269	6.11164254767437e-20	Club cells	Mettl7a1
Hspb13	4.47633161441935e-24	0.331782658025468	0.596	0.139	1.25328332540513e-19	Club cells	Hspb1
Atp11a1	5.80197991608705e-24	0.436237500401338	0.724	0.263	1.62443833690605e-19	Club cells	Atp11a
Scnn1a1	6.29541220519486e-24	0.292960951259472	0.537	0.132	1.76258950921046e-19	Club cells	Scnn1a
Pdzk1ip1	7.81272348942715e-24	0.316631820246897	0.507	0.11	2.18740632256981e-19	Club cells	Pdzk1ip1
Vamp5	1.7917617135687e-23	0.355619278223537	0.567	0.151	5.01657444564966e-19	Club cells	Vamp5
Yipf61	4.81372826893983e-23	0.259866112388142	0.537	0.136	1.34774764073777e-18	Club cells	Yipf6
Clu1	4.8198904081661e-23	0.646335014625045	0.576	0.142	1.34947291647834e-18	Club cells	Clu
Carkd1	2.35867122642465e-22	0.357649413314342	0.601	0.182	6.60380769974374e-18	Club cells	Carkd
Fdx12	3.47585442615136e-22	0.400709001541643	0.616	0.205	9.73169722233859e-18	Club cells	Fdx1
Mtus12	9.97234586234476e-22	0.273558609547434	0.552	0.155	2.79205739453929e-17	Club cells	Mtus1
Ccnd13	6.86644703762625e-21	0.531764800032585	0.65	0.199	1.9224678415946e-16	Club cells	Ccnd1
Nfib3	8.06923858472857e-21	0.274692168872705	0.571	0.159	2.25922541895231e-16	Club cells	Nfib
Slc1a51	9.9923473572372e-21	0.318850376437672	0.537	0.172	2.79765741307927e-16	Club cells	Slc1a5
Slc12a21	1.2935552945137e-20	0.412383265428807	0.591	0.177	3.62169611357946e-16	Club cells	Slc12a2
Chka1	1.66949902227865e-20	0.379397579226533	0.542	0.193	4.67426336257575e-16	Club cells	Chka
Lmo71	1.9463061242777e-20	0.259391531971024	0.517	0.142	5.44926788675271e-16	Club cells	Lmo7
Tcea31	7.33793412768456e-20	0.27914659241916	0.562	0.128	2.05447479706912e-15	Club cells	Tcea3
Idh2	2.06037022782681e-18	0.347583418655421	0.621	0.199	5.76862456386949e-14	Club cells	Idh2
Cltb	3.73709075082915e-18	0.273921752864104	0.626	0.217	1.04631066841715e-13	Club cells	Cltb
Epcam2	1.17857554467513e-17	0.377217576726082	0.616	0.192	3.29977580998142e-13	Club cells	Epcam
mt-Nd412	6.35939931639981e-17	0.876680900456759	0.99	0.962	1.78050462060562e-12	Club cells	mt-Nd4
mt-Nd212	1.40062627446847e-16	0.939588546350583	0.98	0.948	3.92147344325682e-12	Club cells	mt-Nd2
Bsg11	2.20862293497652e-16	0.510355774315665	0.901	0.592	6.18370249334727e-12	Club cells	Bsg
Tmem176b7	4.92378199553877e-16	0.435137777016731	0.808	0.404	1.37856048311095e-11	Club cells	Tmem176b
Oat1	5.5817048811418e-16	0.320945630081701	0.788	0.322	1.56276573262208e-11	Club cells	Oat
Trf6	6.45262266700455e-16	0.60524145276334	0.764	0.354	1.80660529430793e-11	Club cells	Trf
mt-Nd4l12	1.73659832541108e-15	0.879789038283249	0.877	0.623	4.86212799148595e-11	Club cells	mt-Nd4l
Cisd12	2.47183734674816e-15	0.370764108606378	0.69	0.289	6.9206502034255e-11	Club cells	Cisd1
Wbp51	2.96182580865289e-14	0.283372787812606	0.783	0.381	8.29251989906635e-10	Club cells	Wbp5
Larp4b3	5.018377730263e-14	0.315862750335953	0.685	0.324	1.40504539691903e-09	Club cells	Larp4b
Cat2	6.1610200409164e-14	0.328144518102396	0.719	0.342	1.72496239105577e-09	Club cells	Cat
Gclc2	3.77262691455095e-13	0.293652877885201	0.635	0.254	1.05626008353597e-08	Club cells	Gclc
Vmp11	2.72336697962709e-12	0.279879579138304	0.611	0.262	7.62488286955992e-08	Club cells	Vmp1
Sod14	2.58502732734362e-10	0.342795208953977	0.739	0.416	7.23755951109666e-06	Club cells	Sod1
Zfp36l15	9.13303830857683e-10	0.318125178197915	0.783	0.438	2.55706806563534e-05	Club cells	Zfp36l1
mt-Cytb12	3.57460010032096e-09	0.719074168042186	0.985	0.973	0.000100081653608786	Club cells	mt-Cytb
mt-Atp89	5.89542813471036e-09	0.626223191578166	0.867	0.591	0.000165060196915621	Club cells	mt-Atp8
mt-Nd312	1.874543298792e-06	0.578479009196052	0.877	0.803	0.0524834632795784	Club cells	mt-Nd3
Cd209a1	7.52889073023593e-68	1.74114051923493	0.621	0.03	2.10793882665146e-63	DC2b	Cd209a
Cd7	9.18780902248781e-56	1.7188640275692	0.588	0.048	2.57240277011614e-51	DC2b	Cd7
Plbd16	1.96809648670421e-48	0.989425433691528	0.89	0.264	5.51027654347444e-44	DC2b	Plbd1
H2-DMa6	1.14951326819535e-47	1.05636904724124	0.929	0.423	3.21840724829334e-43	DC2b	H2-DMa
H2afy8	3.57227413813116e-47	1.12463773359859	0.94	0.506	1.00016531319396e-42	DC2b	H2afy
Gm2a7	3.72807081419013e-46	1.10272759268605	0.978	0.445	1.04378526655695e-41	DC2b	Gm2a
Crip19	5.73493881037757e-45	1.08243039515685	0.984	0.787	1.60566816812951e-40	DC2b	Crip1
Ms4a6c4	3.55073241897871e-44	0.945060836207291	0.885	0.288	9.94134062665659e-40	DC2b	Ms4a6c
Rps1115	5.601887479892e-44	0.632960615641979	1	0.973	1.56841645662016e-39	DC2b	Rps11
Cd300a3	2.12552110282568e-42	0.934184676232528	0.698	0.185	5.95103398369135e-38	DC2b	Cd300a
H2-DMb14	3.40749758888153e-41	1.20083327823663	0.83	0.321	9.54031174935049e-37	DC2b	H2-DMb1
Cbfa2t32	3.83298225184354e-40	0.906530284424888	0.731	0.174	1.07315837087115e-35	DC2b	Cbfa2t3
S100a44	3.4682459452486e-36	0.827601676409753	0.885	0.312	9.71039499750702e-32	DC2b	S100a4
Rpl2813	1.82574974102539e-35	0.499557540638792	0.995	0.964	5.11173412492288e-31	DC2b	Rpl28
Ifi307	4.46948661234271e-35	0.968449696447188	0.912	0.458	1.25136686172371e-30	DC2b	Ifi30
Bcl11a	2.24880474749259e-34	0.899211000219617	0.505	0.087	6.29620353202977e-30	DC2b	Bcl11a
Rps613	4.23564927205896e-34	0.511073010341545	1	0.964	1.18589708319107e-29	DC2b	Rps6
Lsp115	4.24138034472159e-34	0.86143157576883	0.973	0.582	1.18750166891515e-29	DC2b	Lsp1
Itgb73	8.45779544615018e-33	0.777715160410425	0.709	0.236	2.36801356901313e-28	DC2b	Itgb7
Tmsb1013	8.97949297792349e-33	0.819042354674432	1	0.851	2.51407844395902e-28	DC2b	Tmsb10
Plac84	1.97389851771331e-32	0.667820762402079	0.918	0.407	5.52652106989373e-28	DC2b	Plac8
Ppfia41	1.39267292593696e-30	0.699969309758302	0.505	0.101	3.89920565803831e-26	DC2b	Ppfia4
Ifitm36	3.43354223158693e-30	0.830062637682095	0.923	0.452	9.61323153999709e-26	DC2b	Ifitm3
Vim11	2.25502921527061e-29	0.857834871813997	0.967	0.657	6.31363079691467e-25	DC2b	Vim
Rplp014	6.24494184957172e-29	0.501717519149267	1	0.963	1.74845881904309e-24	DC2b	Rplp0
Rps912	6.44026632651837e-29	0.419707590859101	1	0.992	1.80314576609861e-24	DC2b	Rps9
Rpl420	3.03141379285139e-28	0.531850373156849	0.995	0.93	8.48735233722531e-24	DC2b	Rpl4
Rpl7a11	5.70376925320822e-28	0.492410049042705	0.995	0.906	1.59694131551324e-23	DC2b	Rpl7a
Fam105a5	6.52067266311956e-28	0.717580324297442	0.714	0.276	1.82565793222022e-23	DC2b	Fam105a
Ly865	6.6070340804223e-28	0.747360820557136	0.753	0.248	1.84983740183664e-23	DC2b	Ly86
Ccr25	1.27715866799986e-27	0.573921548506042	0.753	0.259	3.575788838666e-23	DC2b	Ccr2
Rpl10a12	1.36582325116303e-27	0.475094899734171	0.989	0.923	3.82403193860626e-23	DC2b	Rpl10a
Eef1a112	1.40862422148661e-27	0.3906919604558	1	0.983	3.94386609531821e-23	DC2b	Eef1a1
Cst314	1.73614013281384e-27	0.392336972099081	1	0.816	4.8608451438522e-23	DC2b	Cst3
Lgals18	2.89441582228595e-27	0.864815373033764	0.852	0.478	8.10378541923619e-23	DC2b	Lgals1
Rpl3912	9.51967049228176e-27	0.403918322136608	1	0.983	2.66531734442905e-22	DC2b	Rpl39
Rps2613	1.45669113844997e-26	0.483363364549336	0.995	0.95	4.07844384943222e-22	DC2b	Rps26
Ckb3	1.6536474163988e-26	0.736395776633086	0.522	0.127	4.62988203643335e-22	DC2b	Ckb
Arpc1b13	2.348733690652e-26	0.49552269974805	0.984	0.794	6.57598458708748e-22	DC2b	Arpc1b
Rpl1313	2.43218958747148e-26	0.428221232304826	1	0.97	6.80964440700264e-22	DC2b	Rpl13
Rpl18a12	2.54952180383953e-26	0.437613219701288	1	0.985	7.13815114638992e-22	DC2b	Rpl18a
Rps514	7.52869997293323e-26	0.438587938588343	1	0.96	2.10788541842185e-21	DC2b	Rps5
Rpl334	1.40203185403882e-25	0.491264813177494	0.995	0.921	3.92540878493787e-21	DC2b	Rpl3
Pid16	1.91346525473615e-25	0.742066888565551	0.637	0.193	5.35732002021026e-21	DC2b	Pid1
Rps27a12	9.07983568191516e-25	0.361255294967239	1	0.994	2.54217239422261e-20	DC2b	Rps27a
S100a614	1.46025337067424e-24	0.269537304377828	0.967	0.575	4.08841738721375e-20	DC2b	S100a6
Rps4x12	1.46280001155818e-24	0.435826187167081	1	0.963	4.0955474723606e-20	DC2b	Rps4x
Rpl3214	1.49677494206307e-24	0.414704701778546	1	0.97	4.19067048278819e-20	DC2b	Rpl32
Rps2514	1.64955828046339e-24	0.368175048691421	1	0.974	4.61843327364139e-20	DC2b	Rps25
Rpl811	3.21163214728218e-24	0.416465005128129	1	0.961	8.99192768596064e-20	DC2b	Rpl8
Sub113	4.87611687689075e-24	0.517426623884847	0.989	0.836	1.36521520319187e-19	DC2b	Sub1
Erp2912	7.44229528691072e-24	0.627865668091645	0.901	0.544	2.08369383442926e-19	DC2b	Erp29
Rpl1112	1.08688438922994e-23	0.375899132462486	1	0.96	3.04305891296598e-19	DC2b	Rpl11
Spi19	1.33719055290625e-23	0.50277491854327	0.896	0.462	3.74386611002691e-19	DC2b	Spi1
Rpl1814	2.31286020843835e-23	0.379669362480959	1	0.954	6.47554601158568e-19	DC2b	Rpl18
Coro1a15	3.46656755688836e-23	0.479103699002836	0.984	0.667	9.70569584577602e-19	DC2b	Coro1a
Nrros2	4.81684274995969e-23	0.549897992492619	0.604	0.222	1.34861963313371e-18	DC2b	Nrros
Ifitm64	5.1976868770055e-23	0.41286146593776	0.637	0.211	1.455248371824e-18	DC2b	Ifitm6
Rassf44	5.43681688238934e-23	0.581350923599391	0.654	0.28	1.52219999073137e-18	DC2b	Rassf4
Cd48	6.65579357532259e-23	0.656921798885775	0.687	0.266	1.86348908521882e-18	DC2b	Cd48
Rpl1011	7.62540130582027e-23	0.406301473328717	0.989	0.973	2.13495985760356e-18	DC2b	Rpl10
Tep11	1.23044616470546e-22	0.620222305566746	0.538	0.176	3.44500317194234e-18	DC2b	Tep1
Bst23	1.57599141394717e-22	1.08138031389782	0.681	0.286	4.41246076076929e-18	DC2b	Bst2
Rpl1412	2.3545031816739e-22	0.404450053824231	1	0.95	6.59213800805058e-18	DC2b	Rpl14
Rpl1913	2.36727994634063e-22	0.346075815799581	1	0.968	6.6279103937645e-18	DC2b	Rpl19
Rpl2613	2.44090532506488e-22	0.338519651927452	1	0.974	6.83404672911664e-18	DC2b	Rpl26
Irf54	6.37910262259927e-22	0.522371188478846	0.643	0.212	1.78602115227534e-17	DC2b	Irf5
Rpl1512	8.36351810911038e-22	0.520023325861328	0.984	0.821	2.34161780018872e-17	DC2b	Rpl15
Emp310	8.92868209873467e-22	0.607863724116443	0.852	0.482	2.49985241400373e-17	DC2b	Emp3
H2-Ab117	9.03993103032969e-22	1.13216960585766	0.83	0.544	2.53099988987171e-17	DC2b	H2-Ab1
Syngr23	1.04984932336379e-21	0.726770638439488	0.709	0.33	2.93936813555395e-17	DC2b	Syngr2
Rps1812	1.41132655222744e-21	0.368568482278208	0.995	0.955	3.95143208092637e-17	DC2b	Rps18
Pitpna6	1.9609033229799e-21	0.585982469341893	0.819	0.452	5.49013712367913e-17	DC2b	Pitpna
H3f3a14	3.45671358158393e-21	0.388064593542922	1	0.958	9.67810668571868e-17	DC2b	H3f3a
Rps3a113	3.59222471218986e-21	0.370931659639955	1	0.968	1.00575107491892e-16	DC2b	Rps3a1
Rps223	3.86386951085296e-21	0.380606842292727	1	0.937	1.08180618564861e-16	DC2b	Rps2
Evi2a4	4.14036676235269e-21	0.619372490549377	0.604	0.21	1.15921988612351e-16	DC2b	Evi2a
Rpl612	5.89769448723165e-21	0.363926730625692	1	0.961	1.65123650253512e-16	DC2b	Rpl6
Gnb2l112	6.18726000289603e-21	0.388666564680091	1	0.91	1.73230905561083e-16	DC2b	Gnb2l1
Gnai215	7.64381952716585e-21	0.500804796587665	0.984	0.731	2.1401165912159e-16	DC2b	Gnai2
Rpsa14	1.62911903178081e-20	0.447629479401251	1	0.942	4.56120746517992e-16	DC2b	Rpsa
Rps1613	1.69988499847206e-20	0.352520708192958	1	0.988	4.75933801872206e-16	DC2b	Rps16
Rpl13a12	2.30506851389017e-20	0.307031624884857	1	0.982	6.45373082518969e-16	DC2b	Rpl13a
Cfp3	2.84010665147159e-20	0.68856376506099	0.538	0.187	7.95173060279015e-16	DC2b	Cfp
Cd7417	3.0000330778306e-20	0.907094356416902	0.929	0.706	8.39949261131011e-16	DC2b	Cd74
Rpl35a13	3.19342152373133e-20	0.322012267553813	1	0.981	8.94094158214297e-16	DC2b	Rpl35a
H2-Eb19	4.78891281308215e-20	0.992623018591537	0.764	0.47	1.34079980940674e-15	DC2b	H2-Eb1
Rpl2412	5.26632934053724e-20	0.36358453421324	0.995	0.959	1.47446688876362e-15	DC2b	Rpl24
Nfkb11	7.61312081568439e-20	0.780834496576315	0.632	0.299	2.13152156597532e-15	DC2b	Nfkb1
Rps15a12	1.01536444854683e-19	0.33746732527496	1	0.97	2.84281738304142e-15	DC2b	Rps15a
Ifitm214	1.03135440334874e-19	0.338966106806763	0.901	0.516	2.88758605849581e-15	DC2b	Ifitm2
H2-Aa18	1.10041629755554e-19	1.02609977520849	0.819	0.536	3.080945549896e-15	DC2b	H2-Aa
Ccl95	1.19956931297774e-19	0.632378349094095	0.681	0.276	3.35855416247508e-15	DC2b	Ccl9
Ptpn63	1.32745777421234e-19	0.550332506932898	0.764	0.392	3.71661627623971e-15	DC2b	Ptpn6
Rpl79	1.44380782821654e-19	0.326285419241972	1	0.962	4.04237315744066e-15	DC2b	Rpl7
Rps89	2.02536445139506e-19	0.304334278315825	1	0.973	5.67061539101588e-15	DC2b	Rps8
Gpx114	2.29118695916473e-19	0.358405107401112	0.978	0.791	6.41486524826941e-15	DC2b	Gpx1
Rps713	4.19462175769024e-19	0.329167594607261	1	0.958	1.17441019971811e-14	DC2b	Rps7
Rpl3710	4.76443723133952e-19	0.295658619084197	1	0.995	1.33394713603044e-14	DC2b	Rpl37
Arpc213	6.23466324496658e-19	0.420295295184461	0.995	0.827	1.74558101532574e-14	DC2b	Arpc2
Alox5ap10	7.74978073164239e-19	0.322913351184499	0.94	0.489	2.16978360924524e-14	DC2b	Alox5ap
Capzb7	1.42649205279699e-18	0.454799957196538	0.907	0.651	3.99389244942102e-14	DC2b	Capzb
Sh3bgrl313	2.01468406985608e-18	0.399272519138094	0.995	0.858	5.64071245878306e-14	DC2b	Sh3bgrl3
Btf39	2.24669640089636e-18	0.408479700007915	0.984	0.86	6.29030058322964e-14	DC2b	Btf3
Lgals314	2.44705970577176e-18	0.395645201542731	0.934	0.555	6.85127776421977e-14	DC2b	Lgals3
Fxyd512	2.49563386189829e-18	0.421211144373781	0.956	0.613	6.98727568654284e-14	DC2b	Fxyd5
Cfl17	2.74244242053284e-18	0.359655720406527	0.984	0.886	7.67829028900786e-14	DC2b	Cfl1
Rps1313	3.6509043102723e-18	0.322137378210467	1	0.971	1.02218018879004e-13	DC2b	Rps13
Actr38	9.0751509553772e-18	0.404275572427344	0.918	0.687	2.54086076448651e-13	DC2b	Actr3
Rpl3113	9.32546647253834e-18	0.347271709036514	0.995	0.966	2.61094410298128e-13	DC2b	Rpl31
Rpl23a12	9.36419754964665e-18	0.353887651864879	1	0.972	2.62178802995007e-13	DC2b	Rpl23a
Rpl1713	1.19327440711098e-17	0.325864621959609	0.995	0.982	3.34092968502932e-13	DC2b	Rpl17
Psma76	1.49129581955227e-17	0.524784573781772	0.89	0.614	4.17533003558245e-13	DC2b	Psma7
Rpl27a12	2.17296229673572e-17	0.300150073537121	1	0.981	6.08385983840068e-13	DC2b	Rpl27a
Psmb813	2.33039334659219e-17	0.492300526837109	0.923	0.555	6.52463529178882e-13	DC2b	Psmb8
Ccnd34	2.68124074423088e-17	0.526408338071418	0.736	0.411	7.50693783569761e-13	DC2b	Ccnd3
Pycard3	3.02761294906056e-17	0.581091253088305	0.687	0.342	8.47671073477976e-13	DC2b	Pycard
Rps1011	4.11881512702907e-17	0.313589431065251	1	0.972	1.1531858592656e-12	DC2b	Rps10
Fau13	6.47266297108613e-17	0.318444309690884	1	0.996	1.8122161786447e-12	DC2b	Fau
Rpl1212	7.01879381083371e-17	0.28617317098244	1	0.921	1.96512189115722e-12	DC2b	Rpl12
Zyx4	1.24527061615166e-16	0.340348582603822	0.67	0.341	3.48650867110141e-12	DC2b	Zyx
Eif5a6	1.38467946915886e-16	0.405007293808578	0.912	0.675	3.87682557775096e-12	DC2b	Eif5a
Ctsz15	1.41333306342373e-16	0.490060143383283	0.879	0.574	3.95704991097377e-12	DC2b	Ctsz
Bloc1s21	2.06559093121962e-16	0.449740738120964	0.522	0.196	5.78324148922869e-12	DC2b	Bloc1s2
Hnrnpa15	2.09985636272023e-16	0.584619243249917	0.791	0.472	5.87917784434409e-12	DC2b	Hnrnpa1
Rpl238	2.14475057213686e-16	0.279876444045726	1	0.984	6.00487265186879e-12	DC2b	Rpl23
Rps313	2.22768250517432e-16	0.321798775311508	1	0.967	6.23706547798705e-12	DC2b	Rps3
Gm98442	2.30047615184961e-16	0.536168453577425	0.637	0.265	6.44087312994852e-12	DC2b	Gm9844
Rgs26	5.74630362411422e-16	0.395814296926314	0.725	0.369	1.6088500886795e-11	DC2b	Rgs2
Npm19	7.65427795327012e-16	0.440214306403108	0.94	0.784	2.14304474135657e-11	DC2b	Npm1
Hexb4	7.71881001733665e-16	0.428136378099693	0.615	0.256	2.16111242865391e-11	DC2b	Hexb
Ppia5	8.25619651197747e-16	0.321358542921596	0.995	0.938	2.31156989942345e-11	DC2b	Ppia
Ptma9	8.49182065930952e-16	0.359328755946406	1	0.943	2.37753994819348e-11	DC2b	Ptma
Pfn110	1.01966772897755e-15	0.307662463347929	1	0.958	2.85486570759135e-11	DC2b	Pfn1
Pgls3	1.12145194618837e-15	0.458736434938507	0.775	0.47	3.13984115893821e-11	DC2b	Pgls
Tagln26	1.43814503143031e-15	0.614091599964742	0.879	0.701	4.0265184589986e-11	DC2b	Tagln2
Rbm311	2.32865696960706e-15	0.406096608817071	0.885	0.632	6.51977378350584e-11	DC2b	Rbm3
Rpl912	3.10037439554901e-15	0.302527924355596	1	0.975	8.68042823265812e-11	DC2b	Rpl9
Hspa87	4.56922722677435e-15	0.455048292351606	0.978	0.894	1.27929223895228e-10	DC2b	Hspa8
Rps2313	6.04080702525561e-15	0.282176799772651	1	0.984	1.69130515093106e-10	DC2b	Rps23
Tgfb14	7.19379600499464e-15	0.421793619597849	0.753	0.375	2.0141190054784e-10	DC2b	Tgfb1
Rpl3510	9.47403970628837e-15	0.339232501339583	1	0.944	2.65254163696662e-10	DC2b	Rpl35
Selplg4	1.26748214380844e-14	0.462844639643242	0.797	0.443	3.54869650623486e-10	DC2b	Selplg
Rpl2210	1.40743210797415e-14	0.295500274346201	0.995	0.934	3.94052841590601e-10	DC2b	Rpl22
Sec61b10	1.91113106394333e-14	0.381281797218359	0.962	0.794	5.35078475282855e-10	DC2b	Sec61b
Actg115	2.16997506222295e-14	0.319046745408899	1	0.951	6.07549617921183e-10	DC2b	Actg1
Gltp5	2.81273084890483e-14	0.478555095829148	0.72	0.352	7.87508383076373e-10	DC2b	Gltp
Eif3f12	2.9861626415749e-14	0.442361712873605	0.934	0.791	8.36065816388142e-10	DC2b	Eif3f
Tyrobp13	2.99199275849831e-14	0.302297191372795	0.984	0.638	8.37698132524357e-10	DC2b	Tyrobp
Prcp7	3.68939337071901e-14	0.444482522395724	0.577	0.289	1.03295635593391e-09	DC2b	Prcp
Pld46	6.58060671344108e-14	0.34994052021963	0.676	0.325	1.84243826762923e-09	DC2b	Pld4
Rps2916	7.46293101468807e-14	0.253682375949064	1	0.997	2.08947142549237e-09	DC2b	Rps29
Rpl2910	1.15928910204092e-13	0.334247155344187	0.989	0.916	3.24577762789417e-09	DC2b	Rpl29
Rps1210	1.30480941503446e-13	0.264419428120704	1	0.968	3.65320540021348e-09	DC2b	Rps12
Gltscr212	1.99110896636086e-13	0.317480222345276	0.852	0.557	5.57470688401714e-09	DC2b	Gltscr2
Fcer1g16	2.67553868689516e-13	0.293334129763143	0.984	0.59	7.49097321556906e-09	DC2b	Fcer1g
Eef1g8	2.83156192231793e-13	0.319925147012816	0.951	0.788	7.92780707010574e-09	DC2b	Eef1g
Ahnak14	5.962102517512e-13	0.44527801530549	0.775	0.523	1.66926946285301e-08	DC2b	Ahnak
Tkt11	6.71378194411305e-13	0.324779081805278	0.802	0.533	1.87972466871277e-08	DC2b	Tkt
Eef29	9.21298024015985e-13	0.328805742149434	0.973	0.887	2.57945020763995e-08	DC2b	Eef2
Actb13	9.39137347867261e-13	0.285991591186376	1	0.991	2.62939674655876e-08	DC2b	Actb
Tspan133	1.14744177013658e-12	0.28055190687613	0.61	0.282	3.21260746802839e-08	DC2b	Tspan13
Mndal	2.36806145124888e-12	0.448136865383937	0.549	0.246	6.63009845120662e-08	DC2b	Mndal
Mdh21	2.99667701543214e-12	0.554668317736797	0.687	0.431	8.39009630780691e-08	DC2b	Mdh2
Fam49b4	3.1540361274277e-12	0.398569271760516	0.753	0.426	8.83067034957208e-08	DC2b	Fam49b
Arhgap305	4.01441641963831e-12	0.399475133445149	0.665	0.348	1.12395630917033e-07	DC2b	Arhgap30
Naca9	4.44261341990765e-12	0.340832200108434	0.984	0.899	1.24384290530574e-07	DC2b	Naca
AI6622704	4.50021966213165e-12	0.371772519512656	0.577	0.273	1.25997150100362e-07	DC2b	AI662270
Rpl3010	5.6991926076928e-12	0.250145586727596	1	0.966	1.59565994630183e-07	DC2b	Rpl30
Eif3h10	6.62947570450828e-12	0.410206192927201	0.929	0.695	1.85612060774823e-07	DC2b	Eif3h
Arpc37	1.00663283520239e-11	0.261496195606236	0.929	0.698	2.81837061199965e-07	DC2b	Arpc3
Coro1b3	1.05527891102756e-11	0.336396703016853	0.621	0.346	2.95456989509496e-07	DC2b	Coro1b
Lyn4	1.13158493162223e-11	0.302348859506433	0.714	0.388	3.16821149155593e-07	DC2b	Lyn
Gdi214	1.43595791586107e-11	0.427130527627806	0.868	0.582	4.02039497282783e-07	DC2b	Gdi2
Set2	1.79881468592039e-11	0.350231447328345	0.676	0.423	5.0363213576399e-07	DC2b	Set
Rpl2712	1.82238805385897e-11	0.286756086764116	0.989	0.914	5.10232207319435e-07	DC2b	Rpl27
Eif3k10	2.27698537058032e-11	0.366888667143473	0.89	0.696	6.37510364055077e-07	DC2b	Eif3k
Glud14	2.94518050423061e-11	0.259669668912238	0.654	0.376	8.24591637574486e-07	DC2b	Glud1
Skap23	3.46468398883124e-11	0.261853779845873	0.522	0.285	9.70042223192971e-07	DC2b	Skap2
Eef1b29	3.48530216856861e-11	0.332981953536177	0.956	0.84	9.75814901155839e-07	DC2b	Eef1b2
Ly6c21	3.63884043033856e-11	0.511664089642987	0.516	0.264	1.01880254368619e-06	DC2b	Ly6c2
Arhgdib14	3.90402615416505e-11	0.299950871130443	0.918	0.64	1.09304924264313e-06	DC2b	Arhgdib
Itga44	4.04350872075191e-11	0.390548290473358	0.505	0.236	1.13210157163612e-06	DC2b	Itga4
Nsa211	4.22794024004692e-11	0.401310181244226	0.868	0.61	1.18373870840834e-06	DC2b	Nsa2
Serbp15	4.36568441771876e-11	0.349354545438893	0.885	0.703	1.2223043232729e-06	DC2b	Serbp1
Snrpf5	6.84134924416147e-11	0.316150088429728	0.852	0.629	1.91544096138033e-06	DC2b	Snrpf
Ctsh12	7.18001122861724e-11	0.340906218459245	0.923	0.656	2.01025954378825e-06	DC2b	Ctsh
Laptm515	8.69528785249965e-11	0.283531273466265	0.896	0.593	2.43450669294285e-06	DC2b	Laptm5
H132	1.06655265780442e-10	0.400483511854175	0.637	0.359	2.9861341313208e-06	DC2b	H13
Smdt16	1.24632708243155e-10	0.360146402009294	0.857	0.647	3.48946656539184e-06	DC2b	Smdt1
Anp32b8	1.77704835266043e-10	0.413850575572213	0.764	0.503	4.97537997777868e-06	DC2b	Anp32b
Fbl1	2.01506048500386e-10	0.424907289657318	0.544	0.253	5.6417663459138e-06	DC2b	Fbl
H2afz11	2.02997757585073e-10	0.411195730314634	0.945	0.8	5.68353121686687e-06	DC2b	H2afz
Arpc512	2.08004634541426e-10	0.332739871946067	0.874	0.656	5.82371375789085e-06	DC2b	Arpc5
Fos5	2.16016665515142e-10	0.266698971851968	0.698	0.407	6.04803460109293e-06	DC2b	Fos
Mtpn4	2.23240145027746e-10	0.281254388924386	0.681	0.445	6.25027758048685e-06	DC2b	Mtpn
Dock104	2.30417697757574e-10	0.400178831446446	0.56	0.266	6.45123470181656e-06	DC2b	Dock10
Rap1a10	2.6833948878178e-10	0.326137527212989	0.83	0.563	7.51296900691227e-06	DC2b	Rap1a
Tln14	3.02533363546244e-10	0.307613823986836	0.654	0.4	8.47032911256774e-06	DC2b	Tln1
Npm3	3.27174827004788e-10	0.343851038848096	0.516	0.245	9.16024080648005e-06	DC2b	Npm3
Eif4a18	3.52873996951898e-10	0.343365282016742	0.83	0.595	9.87976616665924e-06	DC2b	Eif4a1
Slc25a510	4.07292097352484e-10	0.297428955449877	0.896	0.705	1.14033641416749e-05	DC2b	Slc25a5
Gnb29	4.19221690784991e-10	0.351134660834048	0.907	0.687	1.17373688985982e-05	DC2b	Gnb2
Stx74	4.43182212621539e-10	0.340695566328108	0.588	0.312	1.24082155889779e-05	DC2b	Stx7
Arpc43	5.84748039767753e-10	0.342880109204338	0.676	0.428	1.63717756174175e-05	DC2b	Arpc4
Clic18	6.73851856172487e-10	0.270334092925959	0.89	0.692	1.88665042691173e-05	DC2b	Clic1
Mbnl110	6.83281224205824e-10	0.362416071923919	0.874	0.624	1.91305077153147e-05	DC2b	Mbnl1
Unc93b15	9.11903609411709e-10	0.312372122652857	0.643	0.349	2.5531477256309e-05	DC2b	Unc93b1
Dbnl2	1.08784358594259e-09	0.36254186375965	0.571	0.309	3.04574447192206e-05	DC2b	Dbnl
Pabpc18	1.22898946761675e-09	0.305229860452828	0.951	0.824	3.44092471143337e-05	DC2b	Pabpc1
B4galnt11	1.4746069524098e-09	0.317506870460046	0.527	0.31	4.12860454535696e-05	DC2b	B4galnt1
Arl6ip52	1.47903267761492e-09	0.338544441904836	0.632	0.365	4.14099569078624e-05	DC2b	Arl6ip5
Ifi27l2a4	1.55139773848006e-09	0.308614851472096	0.714	0.427	4.34360338819647e-05	DC2b	Ifi27l2a
Cct52	1.74031039037607e-09	0.323438460203081	0.687	0.411	4.87252103097491e-05	DC2b	Cct5
Ssr43	1.97177479968723e-09	0.285119941953057	0.758	0.545	5.52057508416432e-05	DC2b	Ssr4
Ppp1ca8	2.24687857032859e-09	0.300232254679094	0.879	0.672	6.29081062120599e-05	DC2b	Ppp1ca
Cox7a2l9	2.29247632250696e-09	0.308961864578367	0.923	0.794	6.41847520775499e-05	DC2b	Cox7a2l
Hnrnpf7	2.35933654941219e-09	0.305737644225237	0.857	0.675	6.60567047104424e-05	DC2b	Hnrnpf
Sdf2l15	3.45175652689437e-09	0.421613620179809	0.56	0.287	9.66422792399887e-05	DC2b	Sdf2l1
Psmb16	4.02735399935028e-09	0.284975056107305	0.824	0.627	0.000112757857273809	DC2b	Psmb1
2700060E02Rik7	4.21004762374165e-09	0.318017228654886	0.753	0.524	0.000117872913369519	DC2b	2700060E02Rik
Hmha15	4.88528167883226e-09	0.3034311444336	0.736	0.459	0.000136778116443946	DC2b	Hmha1
Csf2ra7	5.49422592766859e-09	0.27286605114257	0.544	0.294	0.000153827337522865	DC2b	Csf2ra
Gm87303	6.08974472514174e-09	0.299090368625458	0.687	0.473	0.000170500672814518	DC2b	Gm8730
Psmd83	7.66245556780347e-09	0.354415614271871	0.681	0.445	0.000214533430987361	DC2b	Psmd8
Emg1	9.53265126489088e-09	0.328075297891092	0.604	0.345	0.000266895170114415	DC2b	Emg1
Tmem176b8	9.82750777096266e-09	0.314028344314772	0.637	0.407	0.000275150562571412	DC2b	Tmem176b
Eno17	1.06405999100374e-08	0.288683739423836	0.703	0.422	0.000297915516281227	DC2b	Eno1
Atp5c17	1.13981041071913e-08	0.291050629067093	0.802	0.579	0.000319124118793143	DC2b	Atp5c1
Ms4a6b4	1.35935834658005e-08	0.277626935427921	0.538	0.261	0.000380593149875483	DC2b	Ms4a6b
Anxa61	1.55995877828926e-08	0.269954524123128	0.527	0.308	0.000436757258745428	DC2b	Anxa6
Ywhah6	1.69360364812575e-08	0.39336776374739	0.736	0.467	0.000474175149402246	DC2b	Ywhah
Arf57	2.46905655391501e-08	0.250844333906855	0.907	0.694	0.000691286453965124	DC2b	Arf5
Nap1l15	2.55357099657037e-08	0.364219303943741	0.742	0.492	0.000714948807619773	DC2b	Nap1l1
Fam96a4	2.56015984547597e-08	0.281072518863137	0.665	0.43	0.000716793553536363	DC2b	Fam96a
Ranbp12	2.62010972241948e-08	0.28588853201768	0.637	0.397	0.000733578320083005	DC2b	Ranbp1
Prelid14	2.7109947976104e-08	0.34883422679427	0.753	0.526	0.000759024323434959	DC2b	Prelid1
Atp5b4	2.9426535443376e-08	0.285091347277901	0.852	0.692	0.000823884139343641	DC2b	Atp5b
Gpi17	3.03872362647899e-08	0.290547286385295	0.742	0.501	0.000850781840941588	DC2b	Gpi1
Llph2	3.06040058260967e-08	0.265083159394563	0.637	0.401	0.000856850955119055	DC2b	Llph
Ldha7	3.19753796269198e-08	0.333980612745046	0.835	0.615	0.0008952466787945	DC2b	Ldha
Zeb26	3.26894600178366e-08	0.297044629775763	0.654	0.338	0.000915239501579389	DC2b	Zeb2
Reep59	4.37158287141993e-08	0.277519472075914	0.857	0.633	0.00122395577234015	DC2b	Reep5
S100a1011	4.70706196886413e-08	0.351378683355412	0.83	0.692	0.00131788321004258	DC2b	S100a10
Scand16	4.75449038336408e-08	0.290910824795695	0.692	0.502	0.00133116221753427	DC2b	Scand1
Eif3e12	4.90384140640818e-08	0.358708226478871	0.83	0.591	0.00137297751696616	DC2b	Eif3e
Raly1	5.13358825986319e-08	0.290691038483343	0.676	0.415	0.0014373020409965	DC2b	Raly
Rpl10-ps310	6.45331837254161e-08	0.341400393961807	0.896	0.669	0.0018068000779442	DC2b	Rpl10-ps3
Limd29	9.00796163937332e-08	0.275775066522857	0.703	0.492	0.00252204909979174	DC2b	Limd2
Tspo12	1.2181198735654e-07	0.25164297595618	0.857	0.7	0.00341049202200842	DC2b	Tspo
Efhd27	1.73367458910108e-07	0.328816068221735	0.637	0.372	0.00485394211456519	DC2b	Efhd2
Trmt112	2.22150027795186e-07	0.264261050975433	0.659	0.428	0.00621975647820962	DC2b	Trmt112
Srsf33	2.44704616459252e-07	0.291064227766075	0.747	0.539	0.00685123985162614	DC2b	Srsf3
Polr1d7	2.46508846050117e-07	0.331398843116142	0.786	0.597	0.00690175467171116	DC2b	Polr1d
Atp5f14	3.14316358544478e-07	0.298433230303071	0.863	0.664	0.0088002294065283	DC2b	Atp5f1
Tpm34	4.5659443652201e-07	0.326265236747226	0.786	0.544	0.0127837310337432	DC2b	Tpm3
Rps26-ps11	4.59496988333063e-07	0.257480636927387	0.516	0.29	0.0128649966793491	DC2b	Rps26-ps1
Hspe112	5.26234695521181e-07	0.314061486332834	0.89	0.669	0.014733519005202	DC2b	Hspe1
Tmed23	5.96780712121597e-07	0.263698890633236	0.731	0.547	0.0167086663779805	DC2b	Tmed2
Dek2	6.33781097195531e-07	0.33845339138261	0.648	0.399	0.0177446031592805	DC2b	Dek
Ccdc1213	8.52550189596431e-07	0.306520451641082	0.769	0.54	0.0238697002083209	DC2b	Ccdc12
Sptssa	9.63417806222053e-07	0.357668624829585	0.571	0.344	0.026973771738605	DC2b	Sptssa
Cycs2	1.24822940309929e-06	0.411301935182421	0.643	0.416	0.0349479268279741	DC2b	Cycs
Txn21	1.81089855478592e-06	0.287467026689668	0.544	0.333	0.0507015377368962	DC2b	Txn2
Pomp8	1.89756069202202e-06	0.288774092043196	0.786	0.577	0.0531279042552324	DC2b	Pomp
Atox114	3.08444430179883e-06	0.326591770177603	0.918	0.741	0.0863582715617636	DC2b	Atox1
Mrpl5210	3.50033259123066e-06	0.339085198254266	0.852	0.65	0.0980023118892761	DC2b	Mrpl52
Chmp4b7	5.42927180381686e-06	0.285735198840291	0.714	0.524	0.152008751963265	DC2b	Chmp4b
Slc25a4	7.38787086748828e-06	0.279738679579133	0.61	0.41	0.206845608547937	DC2b	Slc25a4
Tomm203	5.24210922317283e-05	0.260193371570017	0.769	0.573	1	DC2b	Tomm20
Uba5213	5.55164649616537e-05	0.388937112168236	0.879	0.781	1	DC2b	Uba52
Celf24	7.63202493692232e-05	0.261071764971593	0.632	0.415	1	DC2b	Celf2
Psme26	9.1668600099956e-05	0.268823826278009	0.736	0.489	1	DC2b	Psme2
Taok32	0.000158231511898622	0.300089916177679	0.555	0.363	1	DC2b	Taok3
Cxcr6	3.73266519607336e-85	1.92003299848001	0.74	0.015	1.04507160159662e-80	ILC/NKT	Cxcr6
Il7r1	9.05620139545393e-75	1.9873631532128	0.825	0.093	2.53555526669919e-70	ILC/NKT	Il7r
Ltb2	3.61685618614579e-57	1.49125080567428	0.903	0.242	1.0126473949971e-52	ILC/NKT	Ltb
Gata3	1.46318080777215e-56	1.57154210997165	0.526	0.029	4.09661362560046e-52	ILC/NKT	Gata3
Id23	1.83943762035168e-50	1.42323671734303	0.922	0.443	5.15005744946064e-46	ILC/NKT	Id2
Ptprcap3	3.14025159024588e-46	1.19230684494935	0.838	0.205	8.7920764023704e-42	ILC/NKT	Ptprcap
Thy11	7.962828092114e-43	1.62806066659838	0.623	0.074	2.22943260923008e-38	ILC/NKT	Thy1
Cd3g1	7.46473550031762e-40	1.66509220584492	0.604	0.094	2.08997664537893e-35	ILC/NKT	Cd3g
Lat1	8.43731095236684e-38	1.17776835403765	0.584	0.088	2.36227832044367e-33	ILC/NKT	Lat
Rora	2.84893477358677e-36	1.24157377058124	0.545	0.101	7.97644757908824e-32	ILC/NKT	Rora
S100a1012	7.8569965819289e-36	1.09398361605195	0.955	0.691	2.19980190300845e-31	ILC/NKT	S100a10
Ppia6	1.34248309139556e-33	0.617178921476196	1	0.938	3.75868415928928e-29	ILC/NKT	Ppia
S100a45	3.50503619174223e-33	1.02404794004688	0.89	0.313	9.8134003296399e-29	ILC/NKT	S100a4
Ramp12	3.80315617148751e-31	1.21524968047693	0.779	0.439	1.06480766489307e-26	ILC/NKT	Ramp1
Maf1	1.18109926172589e-30	1.25340252158761	0.506	0.095	3.30684171298014e-26	ILC/NKT	Maf
Ccnd25	1.44855238932402e-30	1.09852631785673	0.76	0.31	4.05565697962938e-26	ILC/NKT	Ccnd2
Ctla2a2	1.78717113200588e-29	0.919422840437215	0.513	0.106	5.00372173539006e-25	ILC/NKT	Ctla2a
Cd821	8.10959268595874e-29	1.09253074729597	0.617	0.207	2.27052376021473e-24	ILC/NKT	Cd82
Rpl13a13	1.20009555969452e-27	0.491769363480749	1	0.982	3.36002754803272e-23	ILC/NKT	Rpl13a
Rplp110	3.04718392414099e-27	0.483638875134926	1	0.981	8.53150555080995e-23	ILC/NKT	Rplp1
Tmem176b9	9.64399878326672e-27	0.986657092600523	0.779	0.406	2.70012677933902e-22	ILC/NKT	Tmem176b
Rpl1213	1.2231212270214e-26	0.549758024077584	1	0.921	3.42449481141453e-22	ILC/NKT	Rpl12
Rpl37a9	4.87480679132779e-26	0.412017175403405	1	0.994	1.36484840543596e-21	ILC/NKT	Rpl37a
Tmem176a8	5.214000720594e-26	1.0147188108072	0.714	0.332	1.45981592175191e-21	ILC/NKT	Tmem176a
Gm1007312	5.59731383075739e-25	0.717989978056125	0.981	0.843	1.56713592633545e-20	ILC/NKT	Gm10073
Rps2412	1.33452118422286e-24	0.456685677983974	1	0.975	3.73639241158717e-20	ILC/NKT	Rps24
Gimap13	1.45241315661071e-24	0.803332281345809	0.597	0.176	4.06646635587866e-20	ILC/NKT	Gimap1
Uba5214	5.51549771547984e-23	0.859149714065084	0.916	0.78	1.54422905038005e-18	ILC/NKT	Uba52
Rplp29	7.44297745426039e-23	0.398420709341831	1	0.98	2.08388482764382e-18	ILC/NKT	Rplp2
Rps1412	3.35502608325136e-22	0.394499348544939	1	0.985	9.39340202788716e-18	ILC/NKT	Rps14
Itgb74	2.50034133014521e-21	0.979123776942587	0.604	0.238	7.00045565614057e-17	ILC/NKT	Itgb7
Rps2112	4.36492738765936e-21	0.392729757842722	1	0.974	1.22209236999687e-16	ILC/NKT	Rps21
Rps714	1.68449468662657e-20	0.431220428314213	1	0.958	4.71624822361708e-16	ILC/NKT	Rps7
H2-K114	3.06275309490432e-20	0.637402828307335	0.955	0.889	8.57509611511312e-16	ILC/NKT	H2-K1
Rps15a13	7.37286692380848e-20	0.391799342626408	1	0.97	2.0642552813279e-15	ILC/NKT	Rps15a
Lgals19	1.14696501475852e-19	1.08977770724775	0.76	0.479	3.21127264832092e-15	ILC/NKT	Lgals1
Rps2713	1.37283423205844e-19	0.282148252856794	1	0.998	3.84366128291722e-15	ILC/NKT	Rps27
Hcst3	1.58100183824279e-19	0.923124315429198	0.643	0.281	4.42648894671216e-15	ILC/NKT	Hcst
Rpl3011	2.26020762290542e-19	0.376583207675468	0.994	0.967	6.32812930261059e-15	ILC/NKT	Rpl30
Rpl1413	3.77880909187909e-19	0.450939367549899	1	0.95	1.05799096954431e-14	ILC/NKT	Rpl14
Tpt18	8.4657963434092e-19	0.344561346826722	1	0.993	2.37025366022771e-14	ILC/NKT	Tpt1
Oaz14	1.36126028723627e-18	0.482710211008985	0.974	0.943	3.81125655220411e-14	ILC/NKT	Oaz1
Rpl913	2.15019423747283e-18	0.393653248308877	1	0.975	6.02011382607644e-14	ILC/NKT	Rpl9
Rac214	2.80593485977027e-18	0.519500101122978	0.903	0.571	7.85605642038481e-14	ILC/NKT	Rac2
Il2rg	2.93281789578852e-18	0.818195552114673	0.513	0.188	8.21130354462869e-14	ILC/NKT	Il2rg
Rpl1314	5.08118991308119e-18	0.408779450460273	1	0.97	1.42263155186447e-13	ILC/NKT	Rpl13
Tmsb1014	6.74910442634611e-18	0.529998649146944	1	0.851	1.88961425728838e-13	ILC/NKT	Tmsb10
Ppp1cc	9.57989357029006e-18	1.00990277428492	0.61	0.392	2.68217860180981e-13	ILC/NKT	Ppp1cc
Rpl389	1.19424229950188e-17	0.352060653051228	1	0.98	3.34363959014537e-13	ILC/NKT	Rpl38
Rpl2713	1.2373593001193e-17	0.436465261618656	0.987	0.914	3.46435856847402e-13	ILC/NKT	Rpl27
Rpl512	1.53915551686316e-17	0.409031911172949	0.987	0.908	4.30932761611347e-13	ILC/NKT	Rpl5
Eif12	3.6153179943167e-17	0.355436312201372	0.987	0.976	1.01221673204879e-12	ILC/NKT	Eif1
Rps1813	4.87106451022481e-17	0.394151379941797	1	0.955	1.36380064157274e-12	ILC/NKT	Rps18
Rpl1113	6.14851483180188e-17	0.378296508849222	1	0.96	1.72146118260789e-12	ILC/NKT	Rpl11
Rpl1714	9.27298966626725e-17	0.37978393094645	1	0.982	2.5962516467615e-12	ILC/NKT	Rpl17
Rps159	1.00860715619418e-16	0.373801963870578	1	0.968	2.82389831591248e-12	ILC/NKT	Rps15
Rps1116	1.89709166439924e-16	0.399943248176173	1	0.973	5.31147724198498e-12	ILC/NKT	Rps11
S100a615	2.60784999001789e-16	0.486723692261135	0.903	0.576	7.30145840205209e-12	ILC/NKT	S100a6
Rpl1914	3.14917653277226e-16	0.37259949389495	1	0.968	8.81706445645578e-12	ILC/NKT	Rpl19
Rps3a114	4.14424409263143e-16	0.359268232762076	1	0.968	1.16030546105495e-11	ILC/NKT	Rps3a1
Pdcd42	4.42597284476e-16	0.773962915451034	0.526	0.237	1.2391838770759e-11	ILC/NKT	Pdcd4
Ptpn1815	1.20800573495493e-15	0.569800250743532	0.825	0.551	3.38217445672682e-11	ILC/NKT	Ptpn18
Itm2b12	2.74099701838491e-15	0.391250948179109	0.987	0.928	7.67424345207407e-11	ILC/NKT	Itm2b
H2-Q73	2.87251265205979e-15	0.820032694556319	0.506	0.211	8.04246092323701e-11	ILC/NKT	H2-Q7
Rps314	5.46184616579652e-15	0.322691836713431	1	0.967	1.52920768949971e-10	ILC/NKT	Rps3
Rpl23a13	9.07318313486113e-15	0.347724285219394	1	0.972	2.54030981409842e-10	ILC/NKT	Rpl23a
Capg3	1.07512704982279e-14	0.806214325119485	0.636	0.384	3.01014071409384e-10	ILC/NKT	Capg
Rpl1513	1.18631688072651e-14	0.52123484042086	0.916	0.822	3.32145000265809e-10	ILC/NKT	Rpl15
Rps515	3.32860242941475e-14	0.368379779037561	1	0.96	9.31942108187542e-10	ILC/NKT	Rps5
Rpl812	4.76298611113981e-14	0.345724380124362	1	0.961	1.33354085139692e-09	ILC/NKT	Rpl8
Sptssa1	1.09276947751334e-13	0.836120001879109	0.565	0.344	3.05953598314184e-09	ILC/NKT	Sptssa
Rps1614	1.15089661994747e-13	0.317307115042678	1	0.988	3.22228035652893e-09	ILC/NKT	Rps16
Rpl3215	1.90177818609023e-13	0.330049328563029	1	0.97	5.32459856541543e-09	ILC/NKT	Rpl32
Rps2917	2.86456766975776e-13	0.277631280682462	1	0.997	8.02021656178777e-09	ILC/NKT	Rps29
Rpl3511	3.07889457747011e-13	0.376407281939554	0.987	0.945	8.62028903800081e-09	ILC/NKT	Rpl35
Rps2314	1.03865626797435e-12	0.262812207151934	1	0.984	2.90802981907459e-08	ILC/NKT	Rps23
Cnbp8	1.62165312851441e-12	0.60371199249757	0.675	0.527	4.54030442921465e-08	ILC/NKT	Cnbp
Pfn111	2.0948764173919e-12	0.324957728425408	0.974	0.959	5.86523499341383e-08	ILC/NKT	Pfn1
Rpl3612	2.0983477155541e-12	0.288012143272148	1	0.956	5.87495393400837e-08	ILC/NKT	Rpl36
Rpl36a8	2.20178529122759e-12	0.349141571529307	0.987	0.94	6.16455845837901e-08	ILC/NKT	Rpl36a
Rps1012	2.28648916210347e-12	0.305256342748104	0.994	0.972	6.40171235605729e-08	ILC/NKT	Rps10
Rpl421	2.88963033564554e-12	0.341590979074387	0.981	0.93	8.09038701374039e-08	ILC/NKT	Rpl4
Rpl3913	3.03702272288956e-12	0.317026877071301	1	0.983	8.50305621954618e-08	ILC/NKT	Rpl39
Rps1314	4.03218765625929e-12	0.295052216414793	0.994	0.971	1.12893189999948e-07	ILC/NKT	Rps13
Selplg5	4.76404735144976e-12	0.562451022793413	0.682	0.445	1.3338379774589e-07	ILC/NKT	Selplg
Ubb7	5.88356758365163e-12	0.328241853256373	0.987	0.967	1.64728125207078e-07	ILC/NKT	Ubb
Rps614	7.82679652572987e-12	0.331249041554458	1	0.964	2.19134649127385e-07	ILC/NKT	Rps6
Rbm397	1.62748371362124e-11	0.408103126241284	0.89	0.805	4.55662890139675e-07	ILC/NKT	Rbm39
Rpl27a13	1.66379113263599e-11	0.278208498676596	1	0.981	4.65828241315426e-07	ILC/NKT	Rpl27a
Rps224	1.78015136938021e-11	0.363022699689262	0.981	0.937	4.98406780399072e-07	ILC/NKT	Rps2
Emg11	1.79638929744036e-11	0.587310097605184	0.552	0.346	5.02953075497353e-07	ILC/NKT	Emg1
Ccr26	1.96307615298196e-11	0.404064576379947	0.545	0.262	5.4962206131189e-07	ILC/NKT	Ccr2
Rpl18a13	6.26645990205542e-11	0.293802642226375	1	0.985	1.75448344337748e-06	ILC/NKT	Rpl18a
Lmo45	7.4976198915583e-11	0.843396070405525	0.636	0.471	2.09918361723849e-06	ILC/NKT	Lmo4
Rpl3412	7.85533162133503e-11	0.26202543101522	1	0.978	2.19933574734138e-06	ILC/NKT	Rpl34
Cd5216	1.03272012667692e-10	0.45255406364154	0.981	0.727	2.89140981067004e-06	ILC/NKT	Cd52
Rpsa15	1.40387973028182e-10	0.359205995012275	1	0.942	3.93058246884303e-06	ILC/NKT	Rpsa
Rplp015	1.57675721417435e-10	0.333773930003466	1	0.963	4.41460484824535e-06	ILC/NKT	Rplp0
Limd210	2.18309690121063e-10	0.560299722448793	0.695	0.493	6.11223470400951e-06	ILC/NKT	Limd2
H2-D111	2.19113880338793e-10	0.343822415490354	0.968	0.95	6.13475042172553e-06	ILC/NKT	H2-D1
Rpl239	3.3817543795793e-10	0.268068334714019	1	0.984	9.46823591194612e-06	ILC/NKT	Rpl23
Shisa511	3.79133974265273e-10	0.495322593199731	0.786	0.663	1.06149930114791e-05	ILC/NKT	Shisa5
Ly6e17	4.59643948973301e-10	0.399047541849014	0.968	0.851	1.28691112833545e-05	ILC/NKT	Ly6e
Eef1a113	6.17916823652825e-10	0.299297856251763	1	0.983	1.73004352286318e-05	ILC/NKT	Eef1a1
Eif3h11	7.13993073381051e-10	0.427944462547725	0.844	0.696	1.99903780685227e-05	ILC/NKT	Eif3h
Ncor1	8.10839816377053e-10	0.714151617363091	0.552	0.398	2.27018931789247e-05	ILC/NKT	Ncor1
Serinc311	8.80486936935639e-10	0.406966126679607	0.74	0.59	2.4651873260324e-05	ILC/NKT	Serinc3
Clic19	1.15425354666159e-09	0.369753057475015	0.76	0.694	3.23167907994312e-05	ILC/NKT	Clic1
Sepw16	1.1579317566765e-09	0.53612823874981	0.766	0.673	3.24197733234286e-05	ILC/NKT	Sepw1
Rps2010	1.32562803296506e-09	0.269257078774122	1	0.955	3.71149336669558e-05	ILC/NKT	Rps20
Sh3bgrl314	1.51696057496218e-09	0.410525815811936	0.968	0.859	4.24718621777911e-05	ILC/NKT	Sh3bgrl3
Btg114	1.55056372922563e-09	0.405874309701558	0.922	0.845	4.34126832908591e-05	ILC/NKT	Btg1
Rpl2211	2.30722431337397e-09	0.288626063454731	1	0.934	6.45976663258445e-05	ILC/NKT	Rpl22
Rps4x13	3.02845531283573e-09	0.268926039122405	1	0.963	8.47906918487748e-05	ILC/NKT	Rps4x
Rpl1815	8.09968578392273e-09	0.262766666902441	0.994	0.954	0.000226775002578269	ILC/NKT	Rpl18
Dnaja18	8.5461540628363e-09	0.505107137171608	0.649	0.526	0.000239275221451291	ILC/NKT	Dnaja1
Tma76	1.21910850023034e-08	0.411661500488981	0.792	0.755	0.000341325997894491	ILC/NKT	Tma7
Hmgb18	1.86945824798215e-08	0.454643117934013	0.727	0.681	0.000523410920270041	ILC/NKT	Hmgb1
Snrpg8	2.07752390901209e-08	0.428811774288777	0.779	0.705	0.000581665144045204	ILC/NKT	Snrpg
B2m12	2.70162428270216e-08	0.296605656252806	0.994	0.953	0.000756400766670951	ILC/NKT	B2m
Mif1	3.88346437682735e-08	0.557157001681207	0.571	0.407	0.00108729235622412	ILC/NKT	Mif
Tagln27	8.29147001854971e-08	0.466083060169048	0.805	0.702	0.00232144577579355	ILC/NKT	Tagln2
Cfl18	8.43804515670035e-08	0.339021298062275	0.922	0.887	0.00236248388297296	ILC/NKT	Cfl1
Emb4	9.17875564806862e-08	0.446155958849578	0.623	0.485	0.00256986800634625	ILC/NKT	Emb
Psmb814	1.57300535882252e-07	0.439154767400692	0.727	0.558	0.0044041004036313	ILC/NKT	Psmb8
Junb6	1.93635031934384e-07	0.337028139926075	0.721	0.642	0.00542139362409888	ILC/NKT	Junb
Rpl335	2.34486418711389e-07	0.291569426263845	0.981	0.922	0.00656515075108148	ILC/NKT	Rpl3
Myl67	3.5143450885239e-07	0.280087915263399	0.935	0.909	0.00983946337884921	ILC/NKT	Myl6
Anp32a7	5.10410088072136e-07	0.386561118420441	0.61	0.541	0.0142904616458437	ILC/NKT	Anp32a
Gm100766	5.20958334913189e-07	0.33894934228072	0.942	0.871	0.0145857914608995	ILC/NKT	Gm10076
Rpl10a13	5.49956090035879e-07	0.265797903291644	0.987	0.924	0.0153976706088246	ILC/NKT	Rpl10a
Ifngr17	5.53729041750522e-07	0.640468235325335	0.604	0.449	0.0155033057109311	ILC/NKT	Ifngr1
Prr1312	6.77106410628481e-07	0.297955330612109	0.708	0.585	0.0189576252847762	ILC/NKT	Prr13
Ldha8	7.17240536132414e-07	0.538339596680285	0.695	0.617	0.0200813005306353	ILC/NKT	Ldha
Sumo25	1.14807268350137e-06	0.327739868042625	0.76	0.7	0.0321437389926714	ILC/NKT	Sumo2
Eef1g9	1.21652565451142e-06	0.363001708582682	0.831	0.79	0.0340602852750106	ILC/NKT	Eef1g
Snrpe7	1.42154689124191e-06	0.421461567484877	0.669	0.614	0.0398004698609909	ILC/NKT	Snrpe
Pebp11	1.710316075562e-06	0.47560970533678	0.532	0.412	0.0478854294835848	ILC/NKT	Pebp1
Hmha16	1.76590474113095e-06	0.410977158152868	0.591	0.461	0.0494418009421842	ILC/NKT	Hmha1
Atp2b16	2.54949523193876e-06	0.470382173692794	0.571	0.457	0.0713807675038215	ILC/NKT	Atp2b1
Ncl8	3.16116596896483e-06	0.362264159756406	0.636	0.533	0.0885063247990773	ILC/NKT	Ncl
Npm110	4.49215572660332e-06	0.352526149843083	0.844	0.786	0.12577137603344	ILC/NKT	Npm1
Gm94937	7.13480472735833e-06	0.43769508113307	0.578	0.497	0.199760262756579	ILC/NKT	Gm9493
Tmem596	7.57951660553025e-06	0.439798052157469	0.656	0.562	0.212211305921636	ILC/NKT	Tmem59
Dad13	8.28214651738343e-06	0.37662783273045	0.669	0.604	0.231883538193701	ILC/NKT	Dad1
Serbp16	8.93750116323082e-06	0.2987833319402	0.74	0.705	0.250232157568137	ILC/NKT	Serbp1
Sumo1	1.27685169100652e-05	0.397840036163567	0.558	0.481	0.357492936448004	ILC/NKT	Sumo1
Krtcap22	1.63856497803887e-05	0.348065550509423	0.649	0.603	0.458765422551322	ILC/NKT	Krtcap2
Nme13	1.66129433674952e-05	0.34559957154227	0.532	0.448	0.465129188403131	ILC/NKT	Nme1
Hmgb25	2.14933679160836e-05	0.411895938367133	0.565	0.488	0.601771314914508	ILC/NKT	Hmgb2
Tceb22	2.70111203798949e-05	0.294174307419822	0.747	0.736	0.756257348396296	ILC/NKT	Tceb2
Gpsm32	4.87878763391335e-05	0.290261186577272	0.513	0.389	1	ILC/NKT	Gpsm3
Snrpf6	6.37584025275365e-05	0.363673398604386	0.662	0.632	1	ILC/NKT	Snrpf
Minos14	7.02895821569011e-05	0.287081449079432	0.636	0.628	1	ILC/NKT	Minos1
Ndufv34	7.73922853221902e-05	0.405961282141281	0.578	0.509	1	ILC/NKT	Ndufv3
Ptma10	9.12456611258449e-05	0.261566199969924	0.961	0.943	1	ILC/NKT	Ptma
S100a139	9.17953392954759e-05	0.387284394819292	0.604	0.565	1	ILC/NKT	S100a13
Srrm23	0.00010225918397449	0.286210519328981	0.604	0.562	1	ILC/NKT	Srrm2
Rpl22l112	0.000117238221744793	0.279044346710699	0.857	0.823	1	ILC/NKT	Rpl22l1
Hnrnpa32	0.000130937898012045	0.385733465503235	0.649	0.616	1	ILC/NKT	Hnrnpa3
Sec11c2	0.000140089246164714	0.455045456427364	0.558	0.492	1	ILC/NKT	Sec11c
Zfp36l16	0.000148093569992566	0.430893177236072	0.526	0.442	1	ILC/NKT	Zfp36l1
Arpp194	0.00015707395033998	0.303656284221351	0.617	0.581	1	ILC/NKT	Arpp19
Srsf34	0.000166688372662347	0.354523287110604	0.565	0.542	1	ILC/NKT	Srsf3
Eef1d8	0.000202488196072246	0.318364939850539	0.662	0.625	1	ILC/NKT	Eef1d
AY0361186	0.000219672800437532	0.325705057100346	0.617	0.513	1	ILC/NKT	AY036118
Edf13	0.000237408989526186	0.306815431980078	0.649	0.625	1	ILC/NKT	Edf1
Atp5h6	0.000237538287145004	0.262866293456201	0.805	0.802	1	ILC/NKT	Atp5h
Prdx67	0.000281874060471546	0.261985510290585	0.597	0.49	1	ILC/NKT	Prdx6
Arf58	0.000303358445661983	0.291677600492781	0.714	0.697	1	ILC/NKT	Arf5
Ppp1ca9	0.000421476154032869	0.310148812280395	0.688	0.674	1	ILC/NKT	Ppp1ca
Atp5b5	0.000672395191530528	0.310065580897018	0.721	0.693	1	ILC/NKT	Atp5b
Ywhab6	0.000766450570563302	0.325450738718476	0.558	0.527	1	ILC/NKT	Ywhab
Ndufa14	0.000827723974167108	0.253652016547348	0.591	0.558	1	ILC/NKT	Ndufa1
Ran4	0.00112493998442477	0.334147652341784	0.552	0.527	1	ILC/NKT	Ran
Cnn25	0.00122124948157068	0.374001302453845	0.526	0.487	1	ILC/NKT	Cnn2
Ndufs53	0.00262566655710506	0.272141815890935	0.519	0.502	1	ILC/NKT	Ndufs5
Erh	0.00264330204363372	0.355171585385338	0.526	0.473	1	ILC/NKT	Erh
Park7	0.00304833133753187	0.40722889993927	0.519	0.473	1	ILC/NKT	Park7
Rabac15	0.00331885763778122	0.291923293068664	0.714	0.679	1	ILC/NKT	Rabac1
Ubl53	0.00393978467734676	0.256991835033878	0.792	0.789	1	ILC/NKT	Ubl5
Nop104	0.00447008018045349	0.294507751637082	0.565	0.59	1	ILC/NKT	Nop10
Eif5a7	0.00448302468342176	0.278316608711029	0.649	0.679	1	ILC/NKT	Eif5a
Ndufa132	0.00467795410974096	0.255500946433689	0.682	0.677	1	ILC/NKT	Ndufa13
Siglech	1.05808260231803e-125	2.97221253910813	0.991	0.008	2.96241966997002e-121	pDC	Siglech
Ccr9	1.1409784639885e-99	2.04399556015137	0.825	0.011	3.19451150347499e-95	pDC	Ccr9
Ly6d1	6.18480200213161e-81	1.92088764395835	0.956	0.128	1.73162086455681e-76	pDC	Ly6d
Bst24	3.61063396112915e-79	2.95163449506695	1	0.285	1.01090529643694e-74	pDC	Bst2
Irf82	1.76069659183912e-78	2.55494652001647	1	0.27	4.92959831783117e-74	pDC	Irf8
Rnase62	4.57286850578852e-78	1.83151677001632	0.93	0.163	1.28031172425067e-73	pDC	Rnase6
Cd71	4.10391251127462e-74	1.77354957804822	0.789	0.049	1.14901342490667e-69	pDC	Cd7
Tcf43	7.08990400952865e-74	2.13748919795117	0.974	0.231	1.98503132458783e-69	pDC	Tcf4
Cox6a21	1.13530659206585e-73	2.19305904150955	0.877	0.139	3.17863139646596e-69	pDC	Cox6a2
Dnajc71	2.93479425732534e-71	2.06153715977117	0.974	0.254	8.21683696165949e-67	pDC	Dnajc7
Bcl11a1	6.45896996113306e-71	1.7143829755305	0.789	0.087	1.80838240971804e-66	pDC	Bcl11a
Smim51	6.17520921827393e-70	1.8257270360138	0.746	0.042	1.72893507693234e-65	pDC	Smim5
Lair1	2.27056900493134e-69	1.61911434169392	0.886	0.121	6.35713910000676e-65	pDC	Lair1
Lag3	4.95819551647993e-69	1.35377980305367	0.596	0.009	1.38819558070405e-64	pDC	Lag3
Klk1	4.63257816687202e-65	1.60030913003327	0.526	0.001	1.29702923516083e-60	pDC	Klk1
Upb1	3.55136711241737e-64	1.2200884086181	0.579	0.009	9.94311764134614e-60	pDC	Upb1
Cd300c	1.05681677518018e-63	1.18036635252268	0.544	0.004	2.95887560714946e-59	pDC	Cd300c
Pacsin1	1.40698680210472e-60	1.21496370583371	0.561	0.012	3.9392816485328e-56	pDC	Pacsin1
Runx2	3.91236570660589e-60	1.52827405936469	0.719	0.054	1.09538415053552e-55	pDC	Runx2
Rpl3114	3.565373174899e-59	1.30135612311284	1	0.966	9.98233181508221e-55	pDC	Rpl31
Sema4b	8.27120068068711e-52	1.04111395579614	0.57	0.051	2.31577076657878e-47	pDC	Sema4b
Spib	9.73680969101991e-52	1.15079413215638	0.553	0.033	2.72611197729175e-47	pDC	Spib
P2ry14	2.57427810045529e-48	1.20093735648869	0.623	0.067	7.20746382565473e-44	pDC	P2ry14
St8sia4	3.08341313897396e-48	1.37623379312389	0.763	0.156	8.63294010649931e-44	pDC	St8sia4
Ppfia42	9.3565903707937e-48	1.29141452213836	0.684	0.101	2.61965817201482e-43	pDC	Ppfia4
Prkca	1.71103445200339e-47	1.05038731234051	0.561	0.06	4.79055425871909e-43	pDC	Prkca
Mef2c4	2.46254973941628e-47	1.03976028342443	0.877	0.239	6.89464676041771e-43	pDC	Mef2c
Ly6c22	2.57210657991136e-45	1.56852386804572	0.904	0.262	7.20138400243583e-41	pDC	Ly6c2
Lgals110	6.11336859868222e-45	1.44946703018918	0.982	0.478	1.71162094025905e-40	pDC	Lgals1
Pld47	6.59534286401058e-44	1.32204136045179	0.912	0.325	1.84656409506568e-39	pDC	Pld4
Ctsb17	2.72128647180796e-43	1.08478686009813	1	0.651	7.61905786376792e-39	pDC	Ctsb
Fyn	3.8807542957866e-43	1.16124229538358	0.658	0.112	1.08653358773433e-38	pDC	Fyn
Fyb6	9.56788297658954e-43	1.20729285119336	0.921	0.294	2.67881587578554e-38	pDC	Fyb
Sell3	1.72725480432116e-42	1.17516354891337	0.886	0.261	4.83596800113839e-38	pDC	Sell
Plac85	5.42255696668539e-41	1.17258600682506	1	0.408	1.51820749953258e-36	pDC	Plac8
Grn5	5.67845866325897e-41	1.21927934135355	0.939	0.434	1.58985485653925e-36	pDC	Grn
Ccnd14	4.04443505729854e-39	1.31616757192358	0.763	0.201	1.13236092734245e-34	pDC	Ccnd1
Tyrobp15	1.10664662200564e-38	1.01026552699721	1	0.639	3.0983892122914e-34	pDC	Tyrobp
Tspan134	2.16482754147515e-37	1.06571104857251	0.886	0.281	6.06108415062212e-33	pDC	Tspan13
Snx53	8.85130675830002e-37	1.16185214109993	0.868	0.385	2.47818886618884e-32	pDC	Snx5
Tnfrsf13b	2.393158529792e-36	1.0210044622843	0.632	0.109	6.70036525171163e-32	pDC	Tnfrsf13b
Mvb12a	2.66948944343907e-36	1.08709711046884	0.719	0.222	7.47403654374072e-32	pDC	Mvb12a
Rpgrip1	8.40404612407922e-36	1.09407679627887	0.553	0.105	2.3529648338197e-31	pDC	Rpgrip1
Pgls4	1.03123045451583e-34	1.15070953792512	0.877	0.471	2.88723902655342e-30	pDC	Pgls
Rell1	2.83785246807086e-34	1.0293712811965	0.596	0.104	7.9454193401048e-30	pDC	Rell1
Scimp	4.15524530424291e-33	0.91486333161294	0.518	0.08	1.16338558028193e-28	pDC	Scimp
Khk	1.45127628686268e-32	1.09499715951994	0.596	0.131	4.06328334795814e-28	pDC	Khk
Tsc22d12	1.73352242457311e-32	1.11397408373799	0.772	0.241	4.8535160843198e-28	pDC	Tsc22d1
Ppia7	1.03759764880573e-31	0.697755299060143	1	0.938	2.90506589712627e-27	pDC	Ppia
Mpeg16	4.72141395732685e-31	1.00707056523398	0.93	0.389	1.32190147977237e-26	pDC	Mpeg1
Nucb22	5.57907621657601e-31	1.08544845674758	0.737	0.272	1.56202975911695e-26	pDC	Nucb2
Ctsl3	1.13034064944319e-30	1.01128533932955	0.781	0.249	3.16472775031104e-26	pDC	Ctsl
Amica12	3.22245553219441e-30	0.905981120051065	0.526	0.092	9.02223099903792e-26	pDC	Amica1
Mbnl111	3.66581363349052e-30	0.989366717192443	0.965	0.625	1.02635450110468e-25	pDC	Mbnl1
Klrd11	1.12375882048362e-29	0.712721050386699	0.518	0.089	3.14629994559005e-25	pDC	Klrd1
Gltp6	2.75204370060425e-29	1.09360505646695	0.842	0.353	7.70517195295177e-25	pDC	Gltp
Bmyc	3.75260046270819e-29	0.879432686968063	0.561	0.137	1.05065307754904e-24	pDC	Bmyc
Pafah1b3	8.49853140367425e-29	1.01523076841713	0.57	0.138	2.37941882240072e-24	pDC	Pafah1b3
Rpl1012	1.52223432657775e-28	0.497523378534705	1	0.973	4.2619516675524e-24	pDC	Rpl10
Dap	7.95853452652065e-28	1.01279590290755	0.737	0.283	2.22823049673525e-23	pDC	Dap
Pltp4	9.11426888148554e-28	1.08512267690609	0.658	0.17	2.55181300143832e-23	pDC	Pltp
Ctsh14	9.81514544400116e-28	0.78861074934453	0.965	0.657	2.74804442141144e-23	pDC	Ctsh
Sec61b11	1.44017958807767e-27	0.74280286906863	0.974	0.795	4.03221481069986e-23	pDC	Sec61b
Ly6e18	1.55343797647898e-27	0.74481494849565	1	0.851	4.34931564654586e-23	pDC	Ly6e
Ly6a2	2.68193102565856e-26	0.75502358453514	0.684	0.19	7.50887048563883e-22	pDC	Ly6a
Uvrag	3.02172949988399e-25	0.831059159352011	0.509	0.163	8.46023825377519e-21	pDC	Uvrag
Fgfr1op2	4.49770254263053e-25	0.904260183467744	0.754	0.338	1.2592667578857e-20	pDC	Fgfr1op2
Rac215	2.90510028966514e-24	0.733200035408908	0.947	0.572	8.13369979100447e-20	pDC	Rac2
Clec12a1	8.81653751655771e-24	0.935081050692345	0.588	0.156	2.46845417388583e-19	pDC	Clec12a
Kctd124	2.12352210855457e-23	0.884241528691323	0.64	0.212	5.94543719953109e-19	pDC	Kctd12
Rps1117	2.91212022382315e-23	0.500217682206099	1	0.973	8.15335420266006e-19	pDC	Rps11
Smim141	3.47914638049719e-23	0.765962660419017	0.851	0.47	9.74091403611602e-19	pDC	Smim14
Unc93b16	4.05793132137646e-23	0.790145336214064	0.781	0.349	1.13613961135898e-18	pDC	Unc93b1
R3hdm41	4.07848237052395e-23	0.804642734260025	0.693	0.303	1.1418934940993e-18	pDC	R3hdm4
Fth115	4.21784311789787e-23	0.411527951439973	1	0.992	1.18091171614905e-18	pDC	Fth1
Psap17	8.64433959462673e-23	0.64372226150142	1	0.701	2.42024219970359e-18	pDC	Psap
Cyth45	2.82818402963259e-22	0.876654241411347	0.675	0.222	7.91834964616534e-18	pDC	Cyth4
Hhex	6.067006885392e-22	0.844347066317351	0.553	0.157	1.69864058777205e-17	pDC	Hhex
Pkig1	8.2787818196202e-22	0.917483748418173	0.632	0.249	2.31789333385726e-17	pDC	Pkig
H133	8.57087335437527e-22	0.87088201573988	0.763	0.36	2.39967312175799e-17	pDC	H13
Atp1b13	1.32680279288508e-21	0.65869956787052	0.851	0.302	3.71478245951965e-17	pDC	Atp1b1
Serp110	3.36455213256076e-21	0.797187496032997	0.921	0.609	9.42007306074361e-17	pDC	Serp1
Pkib2	3.73625838753098e-21	0.808142835591681	0.57	0.156	1.04607762334092e-16	pDC	Pkib
Sms1	9.68398046407792e-21	0.885533441554356	0.64	0.231	2.71132085033254e-16	pDC	Sms
Ptpn64	1.82724557892281e-20	0.66797289578416	0.763	0.394	5.11592217186809e-16	pDC	Ptpn6
Gnas3	2.81430072826138e-20	0.700673227329725	0.904	0.61	7.87947917898621e-16	pDC	Gnas
Tmed31	7.93101702969448e-20	0.834285776267333	0.658	0.331	2.22052614797386e-15	pDC	Tmed3
Syngr24	8.92033923859767e-20	0.825495828332237	0.746	0.331	2.49751658002258e-15	pDC	Syngr2
Selplg6	9.87109168112466e-20	0.770027291910711	0.842	0.445	2.76370824888128e-15	pDC	Selplg
Oaz15	2.50668531121667e-19	0.498611626854779	1	0.943	7.01821753434444e-15	pDC	Oaz1
Ptprcap4	5.01587081734964e-19	0.556815800332047	0.667	0.208	1.40434351144155e-14	pDC	Ptprcap
Cybb7	1.19932982708908e-18	0.597320399056441	0.912	0.413	3.357883649884e-14	pDC	Cybb
Il7r2	1.78320253616066e-18	0.633825106886491	0.509	0.098	4.99261046074261e-14	pDC	Il7r
H2-Q74	2.15428972854979e-18	0.692313144372286	0.605	0.211	6.0315803819937e-14	pDC	H2-Q7
Sec61g8	2.61414862604907e-18	0.539095625651444	0.974	0.847	7.31909332321218e-14	pDC	Sec61g
Cd4711	4.98889614292561e-18	0.650317684296159	0.947	0.648	1.39679114209631e-13	pDC	Cd47
Bloc1s22	1.08511906097657e-17	0.786715118749781	0.57	0.197	3.03811634692221e-13	pDC	Bloc1s2
Ly866	1.41250560086078e-17	0.67254067954011	0.658	0.251	3.95473318129001e-13	pDC	Ly86
Rpl13a14	1.55174243684804e-17	0.339586986280116	1	0.982	4.34456847468715e-13	pDC	Rpl13a
Lsp116	3.70548073258872e-17	0.663187370738121	0.93	0.584	1.03746049551019e-12	pDC	Lsp1
Apobec31	3.74149140542427e-17	0.725292982683552	0.632	0.266	1.04754276369069e-12	pDC	Apobec3
Rabgap1l1	5.66667948196802e-17	0.694106644636004	0.509	0.185	1.58655692136141e-12	pDC	Rabgap1l
Fam174a2	7.57151487040329e-17	0.799390381223661	0.702	0.343	2.11987273341551e-12	pDC	Fam174a
Ifnar2	1.65416836990608e-16	0.807694286798315	0.561	0.214	4.63134060206305e-12	pDC	Ifnar2
Ramp13	2.05752297180667e-16	0.669150059891636	0.772	0.44	5.76065281646432e-12	pDC	Ramp1
Cnp1	2.073897477877e-16	0.73144263972264	0.509	0.156	5.80649815856003e-12	pDC	Cnp
Serinc312	2.07483908600964e-16	0.590951148010731	0.86	0.59	5.8091344730098e-12	pDC	Serinc3
Rgs106	5.74246244829388e-16	0.773248635400848	0.746	0.364	1.60777463627332e-11	pDC	Rgs10
mt-Atp610	6.69983487737337e-16	0.282831829923697	1	0.991	1.875819768967e-11	pDC	mt-Atp6
Rnf187	7.68807532507459e-16	0.830502469088887	0.544	0.254	2.15250732951438e-11	pDC	Rnf187
Ogt	8.97581647543524e-16	0.739910587094686	0.693	0.385	2.51304909679236e-11	pDC	Ogt
B2m13	1.27934096788763e-15	0.46574662528836	1	0.953	3.58189884189178e-11	pDC	B2m
Cmtm75	1.59295646262565e-15	0.575458176138705	0.64	0.33	4.45995950405929e-11	pDC	Cmtm7
Psmb815	2.80253444952447e-15	0.662408379479858	0.895	0.557	7.84653595177861e-11	pDC	Psmb8
Ctsz17	4.76922345777895e-15	0.555406208292639	0.851	0.576	1.33528718370895e-10	pDC	Ctsz
Abhd17a	9.84481307230615e-15	0.707114265559775	0.544	0.225	2.75635076398427e-10	pDC	Abhd17a
Rpl10-ps311	1.04043885137068e-14	0.558038801285307	0.868	0.67	2.91302069606762e-10	pDC	Rpl10-ps3
Eef1g10	1.9397786201232e-14	0.483634972809421	0.947	0.789	5.43099218062093e-10	pDC	Eef1g
Cd371	4.85134640660785e-14	0.387846781545781	0.596	0.248	1.35827996692207e-09	pDC	Cd37
Mtdh2	8.26348412726994e-14	0.652527357242114	0.702	0.426	2.31361028595304e-09	pDC	Mtdh
Rps3a115	8.93298574894774e-14	0.299560110639218	1	0.968	2.50105734999039e-09	pDC	Rps3a1
Dbnl3	2.36985441348625e-13	0.661790932710484	0.64	0.31	6.63511838687881e-09	pDC	Dbnl
Tapbp2	3.12041079357778e-13	0.577212715631464	0.684	0.412	8.73652613985906e-09	pDC	Tapbp
AI6622705	3.5468076767091e-13	0.605339651252255	0.579	0.275	9.93035213325013e-09	pDC	AI662270
Rps4x14	9.62623043419166e-13	0.309725959680676	1	0.963	2.69515199696498e-08	pDC	Rps4x
Prcp8	1.07681565493113e-12	0.612560139897687	0.579	0.29	3.01486847067618e-08	pDC	Prcp
Rpl1915	1.86219835171906e-12	0.318513236143334	1	0.968	5.21378294514303e-08	pDC	Rpl19
mt-Co25	2.25453648880706e-12	0.278117912089627	1	0.984	6.31225126136201e-08	pDC	mt-Co2
H2afy9	3.27098140606895e-12	0.649355598659011	0.746	0.51	9.15809374071184e-08	pDC	H2afy
H3f3b3	3.40763041960344e-12	0.419655882681885	0.974	0.937	9.54068364880572e-08	pDC	H3f3b
Rps288	3.46219162407527e-12	0.268817622221323	1	0.967	9.69344410908595e-08	pDC	Rps28
Emp311	4.45624252099883e-12	0.627905532726925	0.781	0.484	1.24765878102925e-07	pDC	Emp3
Sec11c3	6.88646072382182e-12	0.520507690031503	0.763	0.491	1.92807127345563e-07	pDC	Sec11c
Ubxn41	1.6717415943937e-11	0.603233070021499	0.596	0.338	4.68054211598348e-07	pDC	Ubxn4
Zeb27	1.72893201167682e-11	0.445417647013403	0.614	0.34	4.84066384629277e-07	pDC	Zeb2
Rrbp110	2.51428601736514e-11	0.579901552784073	0.772	0.534	7.03949799141892e-07	pDC	Rrbp1
Rpl336	4.02834370117753e-11	0.336885227878725	1	0.922	1.12785566945568e-06	pDC	Rpl3
Tagln28	4.21279948108785e-11	0.564519620655551	0.904	0.701	1.17949959871498e-06	pDC	Tagln2
Eif3f13	4.75688108143631e-11	0.388736443272475	0.93	0.792	1.33183156518054e-06	pDC	Eif3f
Smc61	5.85946632716361e-11	0.540875665871452	0.518	0.258	1.64053338227927e-06	pDC	Smc6
Rps1413	6.30737776147703e-11	0.260313580732068	1	0.985	1.76593962565834e-06	pDC	Rps14
H2-D112	6.9065298196831e-11	0.336205550752419	1	0.95	1.93369021891487e-06	pDC	H2-D1
Rps2011	1.02074022393617e-10	0.27348385865254	1	0.955	2.85786847897649e-06	pDC	Rps20
Itgb75	1.02414642002716e-10	0.46980166966277	0.561	0.239	2.86740514679204e-06	pDC	Itgb7
Gpx116	2.12556407184483e-10	0.306778789856909	0.982	0.792	5.95115428835117e-06	pDC	Gpx1
Rps2614	2.61041605060423e-10	0.301936994460357	0.991	0.95	7.30864285848172e-06	pDC	Rps26
Stx75	2.78867199118723e-10	0.561585072850071	0.588	0.313	7.80772384092601e-06	pDC	Stx7
Rps615	3.27026205511164e-10	0.251885048816529	1	0.964	9.15607970190157e-06	pDC	Rps6
Trim30a	3.61664650554806e-10	0.550399637896183	0.509	0.203	1.01258868862334e-05	pDC	Trim30a
Psme19	6.88263477902202e-10	0.495155426518698	0.737	0.574	1.92700008543059e-05	pDC	Psme1
Laptm516	8.69940792197253e-10	0.357599267920545	0.912	0.594	2.43566022999387e-05	pDC	Laptm5
Tomm204	1.20645829916537e-09	0.434895019581207	0.763	0.574	3.37784194600322e-05	pDC	Tomm20
Arpc5l1	1.99292713724219e-09	0.500345773740843	0.588	0.332	5.57979739885068e-05	pDC	Arpc5l
Bzw11	2.62899271666493e-09	0.37932764807502	0.518	0.323	7.36065380811848e-05	pDC	Bzw1
Rexo23	3.36950801842155e-09	0.497418564098465	0.588	0.365	9.43394854997665e-05	pDC	Rexo2
Gm2a8	4.78547274918881e-09	0.396821434788838	0.754	0.449	0.000133983666031788	pDC	Gm2a
Btg22	5.04404262579775e-09	0.405040661477309	0.632	0.454	0.000141223105437085	pDC	Btg2
Ubb8	5.09808795534384e-09	0.259476399174935	0.991	0.967	0.000142736266573717	pDC	Ubb
Gltscr213	6.33374958750032e-09	0.361421215258814	0.763	0.559	0.000177332320950834	pDC	Gltscr2
Rpl36al8	1.03553360025953e-08	0.364298941950734	0.982	0.888	0.000289928697400662	pDC	Rpl36al
Atp6v1d2	1.22121234975264e-08	0.577422105765608	0.526	0.275	0.000341915033683743	pDC	Atp6v1d
Xbp14	1.41169355651795e-08	0.6255781442685	0.658	0.417	0.000395245961953896	pDC	Xbp1
Elf1	1.51622401132581e-08	0.536674928615697	0.509	0.269	0.000424512398691	pDC	Elf1
Prr1313	2.02123437557732e-08	0.310269252514197	0.772	0.585	0.000565905200474137	pDC	Prr13
Hsp90b110	2.59626410801847e-08	0.361535485329347	0.86	0.667	0.000726902024963012	pDC	Hsp90b1
Hspe113	3.32129185192279e-08	0.424027510054647	0.825	0.67	0.000929895292701344	pDC	Hspe1
Psmb91	3.52862178357632e-08	0.429295171605067	0.553	0.281	0.000987943526965698	pDC	Psmb9
Hmgb19	3.74265384950742e-08	0.387927087484571	0.886	0.68	0.00104786822478509	pDC	Hmgb1
H2-K115	5.05897778817783e-08	0.300232535570884	0.965	0.889	0.00141641260113403	pDC	H2-K1
Manf2	5.69864881503237e-08	0.523808294560755	0.614	0.434	0.00159550769523276	pDC	Manf
Sptssa2	5.89375898523473e-08	0.413519984955827	0.561	0.345	0.00165013464068602	pDC	Sptssa
Ptpn14	6.21873980397829e-08	0.328501549858906	0.614	0.382	0.00174112277031784	pDC	Ptpn1
Sepw17	6.46905543507914e-08	0.415122559647219	0.851	0.672	0.00181120614071346	pDC	Sepw1
Prkcd6	7.67683126172075e-08	0.459373012546042	0.561	0.306	0.00214935921665658	pDC	Prkcd
Hnrnpa16	1.12538249608078e-07	0.417891799532667	0.64	0.475	0.00315084591252696	pDC	Hnrnpa1
Ppdpf1	1.83838822592478e-07	0.444833576930507	0.57	0.397	0.00514711935494419	pDC	Ppdpf
Sub114	2.45479434928029e-07	0.402811949592388	0.921	0.837	0.00687293321911494	pDC	Sub1
Reep510	2.46617348812472e-07	0.320788814895093	0.807	0.635	0.0069047925320516	pDC	Reep5
Hsp90ab19	2.68628518963687e-07	0.326403128164039	0.991	0.908	0.00752106127394531	pDC	Hsp90ab1
Sumo26	4.37085812699784e-07	0.41104431868488	0.842	0.7	0.0122375285839686	pDC	Sumo2
Tra2b1	6.28982548762287e-07	0.443813701958043	0.632	0.443	0.0176102534002465	pDC	Tra2b
Ybx111	6.38445103277851e-07	0.31200953870538	0.895	0.75	0.0178751860015733	pDC	Ybx1
Arhgap306	7.72350644230906e-07	0.404846181452165	0.588	0.351	0.0216242733371769	pDC	Arhgap30
H2-DMa7	8.22240504318134e-07	0.365463780392889	0.693	0.427	0.0230210896398991	pDC	H2-DMa
Snrpd21	1.00277438449905e-06	0.41576089362972	0.675	0.493	0.0280756772172044	pDC	Snrpd2
Cd1642	1.21161009272904e-06	0.3574693188521	0.518	0.311	0.0339226593762278	pDC	Cd164
Erp2914	1.28950619948894e-06	0.408659684553935	0.737	0.547	0.0361035945732914	pDC	Erp29
Csk1	2.57601751795051e-06	0.353697453232601	0.526	0.311	0.0721233384675784	pDC	Csk
Ier51	3.13547907520076e-06	0.382741922966873	0.596	0.389	0.0877871431474709	pDC	Ier5
Ahnak15	4.12104639822353e-06	0.32056378910987	0.763	0.525	0.115381057057462	pDC	Ahnak
Cct53	5.4782911230126e-06	0.393931495463726	0.588	0.414	0.153381194862107	pDC	Cct5
Srsf35	5.50198374142353e-06	0.32725104148897	0.746	0.54	0.154044540792376	pDC	Srsf3
Atp5g24	6.63060084981984e-06	0.26183279680406	0.842	0.737	0.185643562593256	pDC	Atp5g2
Foxp14	9.61852377461253e-06	0.26266893382547	0.649	0.484	0.269299428641602	pDC	Foxp1
Tram1	1.26652605244685e-05	0.358853621195656	0.561	0.382	0.354601964164069	pDC	Tram1
Jtb	1.38503266879436e-05	0.402038715743148	0.518	0.325	0.387781446609044	pDC	Jtb
Capzb8	1.39795864984808e-05	0.305890994971665	0.807	0.653	0.391400462784466	pDC	Capzb
Nsa212	1.64424915374039e-05	0.281262686436865	0.763	0.612	0.460356878064233	pDC	Nsa2
Eif3h12	1.67697855599257e-05	0.267908964301417	0.833	0.697	0.4695204561068	pDC	Eif3h
Rap1a11	1.92871212945646e-05	0.372643837218543	0.711	0.565	0.540000822005219	pDC	Rap1a
Ptpn1816	2.11783151070765e-05	0.262896119018796	0.789	0.552	0.592950466367927	pDC	Ptpn18
Tmed24	2.57083919012023e-05	0.403037353996639	0.702	0.548	0.719783556449861	pDC	Tmed2
Tgfb15	2.59969749494919e-05	0.292615993826901	0.579	0.379	0.727863304635875	pDC	Tgfb1
Mrpl5212	2.72481577286329e-05	0.32726168810362	0.825	0.652	0.762893920086263	pDC	Mrpl52
Tmed91	3.13667561334122e-05	0.433162540807942	0.588	0.459	0.878206438223276	pDC	Tmed9
Krtcap23	3.30039978688165e-05	0.41657467732172	0.763	0.602	0.924045932331125	pDC	Krtcap2
Dpm3	3.81237666122208e-05	0.397291357067707	0.614	0.456	1	pDC	Dpm3
Pycard4	4.15086479382029e-05	0.263928527137816	0.518	0.345	1	pDC	Pycard
Hn14	5.18979793297038e-05	0.378038823125272	0.605	0.441	1	pDC	Hn1
Hnrnpu1	5.27733563567491e-05	0.350492547218135	0.579	0.392	1	pDC	Hnrnpu
Psme27	7.62318813727946e-05	0.272560316814412	0.632	0.491	1	pDC	Psme2
Trmt1121	7.71807100084765e-05	0.316300521555245	0.553	0.43	1	pDC	Trmt112
Cd686	0.000111843707293057	0.293381853743308	0.509	0.3	1	pDC	Cd68
Gnai216	0.000213673645085778	0.261656561625287	0.842	0.733	1	pDC	Gnai2
Tmem2584	0.000239050215753856	0.341571872314827	0.675	0.543	1	pDC	Tmem258
Vimp2	0.000241192703617439	0.333538674945374	0.588	0.463	1	pDC	Vimp
Lamtor42	0.000281875206517061	0.280263596751509	0.632	0.441	1	pDC	Lamtor4
H2-DMb15	0.000319761346025081	0.281797766334626	0.509	0.326	1	pDC	H2-DMb1
Atp1a14	0.000370531632422908	0.356700320386626	0.596	0.461	1	pDC	Atp1a1
Sf3b1	0.000459995681276157	0.314859117620892	0.579	0.433	1	pDC	Sf3b1
Ssr44	0.000577911719275127	0.286322656718149	0.64	0.547	1	pDC	Ssr4
Spcs21	0.000626308321827529	0.382691978872002	0.596	0.482	1	pDC	Spcs2
Fus3	0.000725623022581256	0.282725534003191	0.623	0.499	1	pDC	Fus
Scand17	0.000835448646012737	0.284494102544901	0.658	0.504	1	pDC	Scand1
Sdhb1	0.00116932311927369	0.334101618098408	0.526	0.396	1	pDC	Sdhb
Tubb58	0.00147093562249217	0.251672538480295	0.57	0.497	1	pDC	Tubb5
Ywhae5	0.00254130886485817	0.260091781705578	0.737	0.595	1	pDC	Ywhae
Tmem1602	0.00259808081904075	0.272925113448434	0.509	0.43	1	pDC	Tmem160
Eif5a8	0.00397990085306296	0.305173617261608	0.719	0.678	1	pDC	Eif5a
Cox142	0.0061340387685126	0.258253485778237	0.623	0.485	1	pDC	Cox14
Col1a2	1.0391521967758e-120	3.39027902944512	0.99	0.012	2.9094183205329e-116	Fibroblats	Col1a2
Serping1	9.41118654123179e-118	3.05419188643103	0.99	0.014	2.63494400781408e-113	Fibroblats	Serping1
Bgn	5.90816080197927e-117	3.12246147433937	1	0.028	1.65416686133816e-112	Fibroblats	Bgn
Pcolce2	1.05517309577793e-116	2.76339199273228	0.971	0.012	2.95427363355904e-112	Fibroblats	Pcolce2
Ogn	1.3257533784454e-115	2.69071162878234	0.943	0.011	3.71184430897143e-111	Fibroblats	Ogn
Sod3	7.26058903374925e-115	2.65030301859433	0.924	0.008	2.03281971766911e-110	Fibroblats	Sod3
Sparcl1	1.9510822631952e-113	2.82266294093651	0.962	0.021	5.46264012049392e-109	Fibroblats	Sparcl1
Col1a1	6.46381011530489e-112	2.85079447728026	0.905	0.008	1.80973755608306e-107	Fibroblats	Col1a1
Col3a1	9.5988034882562e-112	3.37523559753489	0.962	0.016	2.68747300064197e-107	Fibroblats	Col3a1
Rbp1	1.75670497454995e-111	2.02895150623705	0.943	0.021	4.91842258774495e-107	Fibroblats	Rbp1
Loxl1	1.58124268769705e-110	1.89028595940859	0.895	0.006	4.4271632770142e-106	Fibroblats	Loxl1
Pdgfra	2.63595827514095e-107	2.18806044465186	0.867	0.002	7.38015597873964e-103	Fibroblats	Pdgfra
Inmt	3.07003515148352e-106	3.91768446594769	0.914	0.022	8.59548441712355e-102	Fibroblats	Inmt
Clec3b	4.19944793580836e-106	3.05514038537507	0.905	0.012	1.17576143306762e-101	Fibroblats	Clec3b
Fxyd1	8.544919871489e-106	1.96098241360382	0.876	0.009	2.39240666561949e-101	Fibroblats	Fxyd1
Dpep1	5.17694273653386e-104	2.23383042376913	0.838	0.002	1.44944042737475e-99	Fibroblats	Dpep1
Fhl11	5.68347958956869e-103	2.2344572157438	0.943	0.037	1.59126061548744e-98	Fibroblats	Fhl1
Mfap5	2.27603056874194e-102	2.48500523491977	0.81	0.005	6.37243038636369e-98	Fibroblats	Mfap5
Mfap4	9.1309185996901e-101	3.09961878629619	0.857	0.008	2.55647458954124e-96	Fibroblats	Mfap4
Prelp	2.73814214182862e-100	2.15656514467649	0.857	0.012	7.66625036869176e-96	Fibroblats	Prelp
Rarres2	1.34804845241788e-98	1.87025176632539	0.886	0.021	3.77426605707957e-94	Fibroblats	Rarres2
Dpt	6.33905648069207e-97	2.24049229091129	0.819	0.005	1.77480903346416e-92	Fibroblats	Dpt
Ltbp4	1.06731530055692e-96	2.0424560841585	0.886	0.024	2.98826937849928e-92	Fibroblats	Ltbp4
Nbl1	1.13739209934354e-96	2.50945971904167	0.857	0.02	3.18447039974204e-92	Fibroblats	Nbl1
Eln	3.4594460876228e-96	2.60532106136226	0.867	0.023	9.6857571561263e-92	Fibroblats	Eln
Mgp	1.09596556806273e-94	4.95029471452278	1	0.096	3.06848439746204e-90	Fibroblats	Mgp
Plxdc2	1.15805825422795e-93	1.92523182876373	0.924	0.035	3.24233150018741e-89	Fibroblats	Plxdc2
Fmo21	1.78781326597181e-92	2.51217598592492	0.952	0.068	5.00551958206787e-88	Fibroblats	Fmo2
Pcolce	7.54159802059265e-92	2.20920487968714	0.838	0.025	2.11149661380553e-87	Fibroblats	Pcolce
Fbln1	6.09204141573415e-89	2.18706495566683	0.724	0.003	1.70564975557725e-84	Fibroblats	Fbln1
Gpx3	2.60868688606625e-88	3.30504589961821	0.895	0.05	7.30380154360827e-84	Fibroblats	Gpx3
Fbn1	6.52039245637613e-86	1.76234010843499	0.752	0.008	1.82557947993619e-81	Fibroblats	Fbn1
C1s1	1.9296079047272e-85	1.73867139874379	0.743	0.008	5.40251621165521e-81	Fibroblats	C1s1
Plpp31	1.10973964463651e-84	2.20753748130334	0.895	0.055	3.10704905705331e-80	Fibroblats	Plpp3
Gpc3	4.81877856125099e-84	1.79888657811811	0.762	0.017	1.34916162157905e-79	Fibroblats	Gpc3
Mxra8	1.35613424163081e-83	1.76278169607367	0.819	0.025	3.79690464971795e-79	Fibroblats	Mxra8
Timp31	2.98502302578861e-83	2.6692061062645	0.962	0.096	8.35746746760295e-79	Fibroblats	Timp3
Ptgis	3.83774422520723e-81	1.64716459107633	0.743	0.012	1.07449162817352e-76	Fibroblats	Ptgis
Sparc2	4.14453521003268e-79	3.18646276587929	0.981	0.183	1.16038696810495e-74	Fibroblats	Sparc
Olfml3	1.10242391906657e-78	1.70060503681316	0.686	0.017	3.08656648860259e-74	Fibroblats	Olfml3
Abca8a	4.10288095035026e-78	1.39961176093011	0.657	0.001	1.14872460847907e-73	Fibroblats	Abca8a
Adh1	7.42458273125957e-78	1.44600409818912	0.676	0.005	2.07873467309806e-73	Fibroblats	Adh1
Gpm6b	1.44787337381874e-77	1.55010438887257	0.686	0.011	4.05375587201771e-73	Fibroblats	Gpm6b
Atp1a2	1.133562863792e-76	1.27450733982539	0.648	0.004	3.17374930604484e-72	Fibroblats	Atp1a2
Serpinh12	2.60272839671722e-76	2.13163679162672	0.933	0.119	7.28711896512886e-72	Fibroblats	Serpinh1
Cfh1	3.25483513410864e-76	2.13146095999845	0.905	0.085	9.11288740847738e-72	Fibroblats	Cfh
Mmp2	1.00288110301176e-75	1.69865386568561	0.619	0.004	2.80786651221234e-71	Fibroblats	Mmp2
Crispld2	8.3885677795267e-72	1.70475013925524	0.657	0.017	2.34863120691189e-67	Fibroblats	Crispld2
Adamts2	2.80955650169978e-71	1.47648496006058	0.638	0.01	7.86619629345904e-67	Fibroblats	Adamts2
Lhfp	1.54319535794278e-69	1.32559128211863	0.733	0.027	4.32063836316819e-65	Fibroblats	Lhfp
Gsn3	2.4814931689059e-69	4.50747456100655	1	0.331	6.94768457430275e-65	Fibroblats	Gsn
Rcn3	2.6232239679696e-69	1.49859583301242	0.686	0.026	7.3445024655213e-65	Fibroblats	Rcn3
Ddr2	3.9855739857549e-69	1.21809228156066	0.61	0.007	1.11588100453166e-64	Fibroblats	Ddr2
Col6a3	4.37146595150001e-69	1.57316506991394	0.6	0.004	1.22392303710097e-64	Fibroblats	Col6a3
Selm	4.62183232344929e-68	1.49472892631288	0.79	0.061	1.29402061391933e-63	Fibroblats	Selm
Limch1	1.42178241296445e-67	2.23738157705795	0.829	0.098	3.98070639981788e-63	Fibroblats	Limch1
Figf	2.4273123786207e-67	1.3531180353659	0.59	0.008	6.79598919766225e-63	Fibroblats	Figf
Fstl1	5.3384634286455e-67	1.63648987704537	0.648	0.018	1.49466299075217e-62	Fibroblats	Fstl1
Pmp221	1.83017806138616e-66	1.46759551806456	0.829	0.066	5.12413253626896e-62	Fibroblats	Pmp22
Prex2	1.95025673095134e-66	1.32895877082046	0.638	0.02	5.46032879531755e-62	Fibroblats	Prex2
Igfbp71	4.28490425849338e-66	1.96351398078086	0.943	0.148	1.19968749429298e-61	Fibroblats	Igfbp7
Serpina3n	1.40344315623427e-65	1.69349310761351	0.552	0.003	3.9293601488247e-61	Fibroblats	Serpina3n
Ms4a4d	1.53959810416645e-65	1.0799136136397	0.543	0.001	4.31056677204523e-61	Fibroblats	Ms4a4d
Cald11	7.11496463970601e-65	1.50807283634841	0.857	0.102	1.99204779982489e-60	Fibroblats	Cald1
Vcam1	8.99657685849397e-65	1.40829977639054	0.667	0.021	2.51886158884114e-60	Fibroblats	Vcam1
Hsd11b1	1.56649742056551e-64	2.01404168290795	0.695	0.059	4.38587947809932e-60	Fibroblats	Hsd11b1
Nfib4	2.69020764851416e-64	1.73148411684817	0.933	0.159	7.53204337430996e-60	Fibroblats	Nfib
Cdh111	2.78476433930796e-64	1.18193661565106	0.571	0.004	7.79678319719443e-60	Fibroblats	Cdh11
Spon2	4.35024680344732e-64	1.60705815170252	0.571	0.002	1.21798210002918e-59	Fibroblats	Spon2
Cped1	4.79545101417086e-63	1.24806875996279	0.61	0.028	1.34263037494756e-58	Fibroblats	Cped1
Ppp1r14a	5.6581436789318e-63	1.58228965525568	0.552	0.011	1.58416706722732e-58	Fibroblats	Ppp1r14a
Slc43a32	8.97067672729632e-63	1.54001040436506	0.752	0.054	2.51161007010842e-58	Fibroblats	Slc43a3
Colec12	2.52874108144866e-62	1.22014287876585	0.6	0.016	7.07996927983997e-58	Fibroblats	Colec12
Dcn	3.05510082836819e-62	3.74476975915686	0.6	0.018	8.55367129926527e-58	Fibroblats	Dcn
Gng112	4.24619578979257e-62	1.58983645644362	0.705	0.052	1.18884989722612e-57	Fibroblats	Gng11
Col6a2	4.70172317852563e-62	1.54331180746978	0.657	0.029	1.31638845552361e-57	Fibroblats	Col6a2
Cygb	6.48036763670144e-62	1.61942827731163	0.59	0.016	1.81437333092367e-57	Fibroblats	Cygb
Tnxb	1.19286013170522e-61	1.34903688359098	0.533	0.006	3.33976979674827e-57	Fibroblats	Tnxb
Timp24	1.67868947552022e-61	1.90956676860506	0.933	0.166	4.6999947935615e-57	Fibroblats	Timp2
Abi3bp	5.21642438672511e-61	1.28786862678915	0.629	0.023	1.4604944997953e-56	Fibroblats	Abi3bp
Igfbp6	1.05125811890016e-60	2.04242160408398	0.819	0.126	2.94331248129667e-56	Fibroblats	Igfbp6
Fgfr1	7.45096526135812e-60	1.14829110025273	0.619	0.038	2.08612125387505e-55	Fibroblats	Fgfr1
Cp2	9.16568327161622e-60	1.60384696809704	0.657	0.048	2.56620800238711e-55	Fibroblats	Cp
Col6a1	9.72624535744059e-60	1.60346756392588	0.781	0.086	2.72315417517622e-55	Fibroblats	Col6a1
Col5a2	2.92795703312448e-59	1.35234891912644	0.543	0.008	8.19769410134193e-55	Fibroblats	Col5a2
Prkcdbp	4.29556890824712e-59	1.35213279699163	0.686	0.034	1.20267338293103e-54	Fibroblats	Prkcdbp
Htra3	5.77102855534795e-59	1.34496027542404	0.505	0.008	1.61577257492632e-54	Fibroblats	Htra3
Efemp1	3.15667043309101e-58	1.24152407039861	0.648	0.046	8.83804587856822e-54	Fibroblats	Efemp1
Pam1	3.18636318675247e-58	1.68812699305622	0.79	0.087	8.92117965026957e-54	Fibroblats	Pam
C4b	4.2097679316082e-58	1.88546959356263	0.59	0.016	1.17865082549166e-53	Fibroblats	C4b
Lamb1	9.00575853362158e-58	0.972038449753537	0.514	0.006	2.52143227424337e-53	Fibroblats	Lamb1
Heg11	9.40759572165484e-57	1.24412814674404	0.733	0.066	2.63393865014892e-52	Fibroblats	Heg1
C1ra	1.17381849957382e-56	1.23418692225023	0.552	0.014	3.28645703510679e-52	Fibroblats	C1ra
Myh10	2.94218575780947e-55	1.08201516061402	0.533	0.015	8.23753168471495e-51	Fibroblats	Myh10
Sdc2	7.90763756108312e-55	1.20216277757865	0.562	0.023	2.21398036435205e-50	Fibroblats	Sdc2
Ecm1	8.20416707137148e-54	1.39767629961143	0.686	0.054	2.29700269664259e-49	Fibroblats	Ecm1
Aebp11	2.15175911536283e-53	1.86450415242066	0.638	0.042	6.02449517119285e-49	Fibroblats	Aebp1
Ltbp1	2.26593848518336e-53	1.10115336082093	0.524	0.01	6.34417457081637e-49	Fibroblats	Ltbp1
Sept41	1.21715008940502e-52	1.59948724099301	0.638	0.037	3.40777682031618e-48	Fibroblats	Sept4
Spon1	1.39588227743094e-52	1.43853217879763	0.514	0.007	3.90819120035116e-48	Fibroblats	Spon1
Nr2f2	2.40034813403233e-51	1.35321292080838	0.667	0.058	6.72049470566371e-47	Fibroblats	Nr2f2
Cd813	3.34038031285129e-51	1.76643674332416	0.962	0.355	9.35239679992103e-47	Fibroblats	Cd81
C3	1.07018377058227e-50	1.92077210493225	0.867	0.226	2.99630052087625e-46	Fibroblats	C3
Igfbp41	1.65226230379662e-49	2.05359827250584	0.705	0.089	4.62600399816977e-45	Fibroblats	Igfbp4
Gstm22	5.13746029951086e-49	1.1158157692498	0.619	0.056	1.43838613465705e-44	Fibroblats	Gstm2
Akap12	7.8599132078682e-49	1.24843135922724	0.543	0.022	2.20061849993894e-44	Fibroblats	Akap12
Zbtb203	1.04819277600834e-48	1.46456910749198	0.924	0.274	2.93473013426814e-44	Fibroblats	Zbtb20
Cpq	1.38981671882544e-48	1.14555457592218	0.619	0.063	3.89120884936748e-44	Fibroblats	Cpq
Scn7a1	5.74370801054874e-48	1.06315366960309	0.619	0.036	1.60812336879344e-43	Fibroblats	Scn7a
G0s2	1.60596362307036e-47	1.54909949387089	0.543	0.049	4.49637695187239e-43	Fibroblats	G0s2
Gstm16	4.75463447143734e-47	1.42679560672448	0.914	0.306	1.33120255931303e-42	Fibroblats	Gstm1
Ctsl4	1.82484800482229e-46	1.60697114339576	0.895	0.248	5.10920944390144e-42	Fibroblats	Ctsl
Mfge8	2.02972687926218e-46	1.11997947936133	0.686	0.073	5.68282931655824e-42	Fibroblats	Mfge8
Bicc1	1.6531941978154e-45	1.00249461517104	0.59	0.048	4.62861311504357e-41	Fibroblats	Bicc1
Fkbp7	1.43498293919784e-44	0.944137581374603	0.543	0.028	4.0176652331661e-40	Fibroblats	Fkbp7
Csrp11	1.14260427950714e-43	1.63364409681371	0.848	0.224	3.19906346176409e-39	Fibroblats	Csrp1
Snhg18	2.18726850089014e-43	1.08308361837576	0.667	0.097	6.12391434879222e-39	Fibroblats	Snhg18
Tns11	6.75002898652372e-43	1.61901393873144	0.81	0.216	1.88987311564691e-38	Fibroblats	Tns1
Angptl4	1.0950656289579e-42	1.17135842992646	0.524	0.054	3.06596474795633e-38	Fibroblats	Angptl4
Lbh1	2.23698722919164e-42	1.3517498279429	0.743	0.151	6.26311684429076e-38	Fibroblats	Lbh
Pkd2	6.11126628618172e-42	0.863649465247838	0.505	0.045	1.71103233480516e-37	Fibroblats	Pkd2
Ccdc80	1.77817560972392e-40	1.3210705894678	0.552	0.051	4.97853607210502e-36	Fibroblats	Ccdc80
Pbx12	2.43972107178452e-40	1.31767592472659	0.857	0.232	6.8307310567823e-36	Fibroblats	Pbx1
Aldh1a12	1.06637582456007e-39	1.77150896164958	0.638	0.081	2.98563903360328e-35	Fibroblats	Aldh1a1
Sptbn14	1.92180818896773e-39	1.28657811218135	0.924	0.333	5.38067856747186e-35	Fibroblats	Sptbn1
Nedd42	9.11994389165154e-39	1.18216787256882	0.771	0.197	2.5534018907846e-34	Fibroblats	Nedd4
Cryab	1.3920191621704e-37	1.15529955590826	0.648	0.102	3.89737525024469e-33	Fibroblats	Cryab
Pmepa11	2.56842830419448e-37	1.1826914533076	0.648	0.105	7.19108556608369e-33	Fibroblats	Pmepa1
Emp11	1.12455924883183e-36	1.09247240206825	0.571	0.084	3.14854098487937e-32	Fibroblats	Emp1
Il11ra1	1.28133040850581e-35	0.984496646430472	0.6	0.103	3.58746887773456e-31	Fibroblats	Il11ra1
Mylk	1.80930100119914e-35	1.21240108706966	0.61	0.093	5.06568094315735e-31	Fibroblats	Mylk
Npnt	4.91439596870428e-34	1.95242230861493	0.6	0.098	1.37593258331782e-29	Fibroblats	Npnt
Egr1	7.40877328698209e-34	1.14535891191767	0.533	0.061	2.07430834488924e-29	Fibroblats	Egr1
Gsta31	1.10995242152972e-33	1.17516779651826	0.514	0.062	3.10764478979892e-29	Fibroblats	Gsta3
Tuba1a3	1.33701713869242e-33	1.15045938548608	0.819	0.257	3.74338058491105e-29	Fibroblats	Tuba1a
Twsg1	2.69875747093968e-33	0.964992183506187	0.543	0.067	7.55598116713692e-29	Fibroblats	Twsg1
Lrp15	5.19766470829676e-33	1.03488938722104	0.829	0.263	1.45524216502893e-28	Fibroblats	Lrp1
Pdlim2	1.08072346222981e-32	1.03766764278575	0.648	0.175	3.02580954955103e-28	Fibroblats	Pdlim2
Col4a12	1.24250051522389e-32	0.982541788108495	0.676	0.135	3.47875294252385e-28	Fibroblats	Col4a1
Klf91	1.30473172889062e-32	1.00186662167189	0.667	0.16	3.65298789454797e-28	Fibroblats	Klf9
Cd635	5.51492831996015e-32	1.04592959808393	0.971	0.396	1.54406963102244e-27	Fibroblats	Cd63
Tcf44	6.00103449567875e-32	0.971575329916593	0.79	0.233	1.68016963810014e-27	Fibroblats	Tcf4
Igf12	4.63946045593043e-31	1.00083255111901	0.533	0.067	1.2989561384514e-26	Fibroblats	Igf1
Serpine21	1.75374968602344e-30	1.30300155493549	0.514	0.084	4.91014837092843e-26	Fibroblats	Serpine2
Thbd2	2.84885812932273e-30	1.23766641758348	0.581	0.101	7.97623299047779e-26	Fibroblats	Thbd
Id32	4.54896141633338e-30	1.20428157596892	0.648	0.143	1.27361821734502e-25	Fibroblats	Id3
Nfia1	1.37518469802845e-29	0.912337229259637	0.657	0.151	3.85024211754006e-25	Fibroblats	Nfia
Gas63	1.56091757447272e-29	1.16220708507929	0.667	0.189	4.37025702500873e-25	Fibroblats	Gas6
Macf1	5.58074655440084e-29	1.70777983774551	0.771	0.267	1.56249742030115e-24	Fibroblats	Macf1
Apoe7	7.89545691465133e-29	1.08876297935173	0.895	0.471	2.21057002696408e-24	Fibroblats	Apoe
Phlda11	9.8691781532865e-29	1.15876320425458	0.771	0.243	2.76317249935715e-24	Fibroblats	Phlda1
Cst317	1.32499016192201e-28	0.83598595207641	0.99	0.817	3.70970745534923e-24	Fibroblats	Cst3
Zfp36l17	1.41762616769136e-28	0.974359978597901	0.895	0.44	3.96906974430228e-24	Fibroblats	Zfp36l1
Tmem176a9	1.52401792819038e-28	1.52536576609407	0.79	0.333	4.26694539534744e-24	Fibroblats	Tmem176a
Fn13	6.99584873010394e-28	1.13290134071841	0.8	0.243	1.9586977274545e-23	Fibroblats	Fn1
Eva1b1	3.46694250067382e-27	0.865250169029191	0.648	0.164	9.70674561338657e-23	Fibroblats	Eva1b
Serpinb6a2	4.04625834586624e-27	0.914298657094143	0.705	0.22	1.13287141167563e-22	Fibroblats	Serpinb6a
Nenf2	6.11787248980117e-27	0.990161349029632	0.79	0.324	1.71288193969453e-22	Fibroblats	Nenf
Cd3023	1.4981381289048e-26	0.96020002011591	0.762	0.299	4.19448713330765e-22	Fibroblats	Cd302
Fermt21	1.83158989117839e-26	0.847465199501186	0.524	0.101	5.12808537732127e-22	Fibroblats	Fermt2
Laptm4a13	3.11575636337407e-26	0.867538121743249	0.971	0.565	8.72349466617471e-22	Fibroblats	Laptm4a
Selenbp13	9.89991133867159e-26	0.889576035226004	0.724	0.239	2.77177717660127e-21	Fibroblats	Selenbp1
Tns31	3.65208231475363e-25	0.914723886813686	0.562	0.131	1.02251000648472e-20	Fibroblats	Tns3
Ptrf2	3.84374583451581e-25	0.798999246553037	0.552	0.103	1.07617195874774e-20	Fibroblats	Ptrf
Lgals111	9.8942618301742e-25	0.856893268895601	0.933	0.479	2.77019542721217e-20	Fibroblats	Lgals1
Sh3bgrl7	2.61946493080733e-24	0.966097303943994	0.838	0.409	7.33397791327436e-20	Fibroblats	Sh3bgrl
Pid17	8.65323113379456e-24	0.877188818266833	0.667	0.195	2.4227316528398e-19	Fibroblats	Pid1
Tmem176b10	2.72536230540422e-23	1.30122195350899	0.819	0.407	7.63046938267074e-19	Fibroblats	Tmem176b
Nfix1	3.17474087545843e-23	0.871235232148745	0.676	0.224	8.88863950310851e-19	Fibroblats	Nfix
Fcgrt4	5.3208614874766e-23	0.725851253945026	0.648	0.185	1.4897347992637e-18	Fibroblats	Fcgrt
Dusp13	1.31240169288135e-22	0.90586203137322	0.762	0.312	3.67446225972922e-18	Fibroblats	Dusp1
Gstt11	1.75886459908281e-22	0.81081091427966	0.543	0.134	4.92446910451206e-18	Fibroblats	Gstt1
Anxa512	1.846345184983e-22	0.862383424209365	0.895	0.526	5.1693972489154e-18	Fibroblats	Anxa5
Tgfbr23	5.20094011781027e-22	1.05818121574893	0.667	0.228	1.45615921418452e-17	Fibroblats	Tgfbr2
Rhob	3.07309519185754e-21	0.811868638697217	0.6	0.183	8.60405191816275e-17	Fibroblats	Rhob
S100a162	3.54166484350396e-21	0.675186547689291	0.505	0.116	9.9159532288424e-17	Fibroblats	S100a16
Calu	1.0149809136082e-20	0.81959622106792	0.533	0.139	2.84174356192024e-16	Fibroblats	Calu
Nupr13	1.82853715405275e-20	1.02180663281885	0.781	0.371	5.11953832391688e-16	Fibroblats	Nupr1
Marcks6	1.83426246839339e-20	0.783648907594804	0.762	0.258	5.13556805900781e-16	Fibroblats	Marcks
Maf2	2.86537423654551e-20	0.594253418814277	0.524	0.097	8.02247478748011e-16	Fibroblats	Maf
Nisch2	1.15090115979598e-18	0.787847117373514	0.733	0.281	3.22229306719679e-14	Fibroblats	Nisch
Hsp90b111	2.76478315761678e-18	0.64088710247926	0.924	0.667	7.74083988469545e-14	Fibroblats	Hsp90b1
Hspa59	2.81882039524185e-18	0.931304978753173	0.886	0.543	7.89213334259814e-14	Fibroblats	Hspa5
Sec628	2.95384067811034e-18	0.711650653721574	0.819	0.512	8.27016313057332e-14	Fibroblats	Sec62
Ifitm217	3.06923341524585e-18	0.529729258865039	0.952	0.518	8.59323971600532e-14	Fibroblats	Ifitm2
Rnase42	3.80454741621109e-18	0.677701757382378	0.81	0.33	1.06519718559078e-13	Fibroblats	Rnase4
Gm424189	3.82497202968366e-18	0.654785935024266	0.943	0.739	1.07091566887083e-13	Fibroblats	Gm42418
Nucb11	4.05653395891999e-18	0.608190572609641	0.562	0.189	1.13574837781842e-13	Fibroblats	Nucb1
Ifitm37	7.00268125067775e-18	0.492162429798538	0.971	0.454	1.96061069656476e-13	Fibroblats	Ifitm3
Oat2	9.54874518644156e-18	0.611786522278239	0.752	0.326	2.67345767729991e-13	Fibroblats	Oat
Man2a1	1.58047613769075e-17	0.825586104598869	0.524	0.173	4.42501709030657e-13	Fibroblats	Man2a1
Dpysl22	3.05578998724624e-17	0.75134205521134	0.657	0.242	8.55560080629201e-13	Fibroblats	Dpysl2
Fth116	5.35829687485649e-17	0.454650146101423	1	0.992	1.50021595902232e-12	Fibroblats	Fth1
Clic44	6.86188384612643e-17	0.776384559999886	0.695	0.303	1.92119023923848e-12	Fibroblats	Clic4
Ahnak16	1.08264281773601e-16	0.823984761288018	0.857	0.524	3.03118336109729e-12	Fibroblats	Ahnak
Lims1	1.10391488796988e-16	0.765831258386904	0.6	0.226	3.09074090333807e-12	Fibroblats	Lims1
Rhoc3	1.66956888734265e-16	0.599555065116921	0.562	0.179	4.67445897078195e-12	Fibroblats	Rhoc
Lpp	1.761193205287e-16	0.577503668745575	0.505	0.155	4.93098873616253e-12	Fibroblats	Lpp
Mettl7a13	2.58593419705191e-16	1.2784730002161	0.667	0.273	7.24009856490593e-12	Fibroblats	Mettl7a1
Itm2b13	5.01176582332799e-16	0.426552240838743	1	0.928	1.40319419521537e-11	Fibroblats	Itm2b
Slc25a41	5.31639408699974e-16	0.764985550441769	0.781	0.41	1.48848401647819e-11	Fibroblats	Slc25a4
Ppp1r21	9.10524978252449e-16	0.723416226477946	0.667	0.294	2.54928783411121e-11	Fibroblats	Ppp1r2
Celf25	1.94663628514212e-15	0.724656394170819	0.79	0.415	5.45019227114092e-11	Fibroblats	Celf2
Tmed32	2.07940224695487e-15	0.772159148219146	0.657	0.331	5.82191041102424e-11	Fibroblats	Tmed3
S100a616	2.7051798944004e-15	0.399991679264368	0.962	0.577	7.57396266834224e-11	Fibroblats	S100a6
Sepw18	2.75712053535215e-15	0.663272122457312	0.886	0.672	7.71938607487895e-11	Fibroblats	Sepw1
Rrbp111	3.74991325632197e-15	0.638566931927151	0.819	0.534	1.04990071350503e-10	Fibroblats	Rrbp1
Mbnl23	5.81088484908613e-15	0.603214158918283	0.695	0.322	1.62693154004714e-10	Fibroblats	Mbnl2
Pltp5	6.54680733401238e-15	0.715171504511777	0.552	0.171	1.83297511737679e-10	Fibroblats	Pltp
Scarb22	9.35980650586777e-15	0.65413796640528	0.686	0.331	2.62055862551286e-10	Fibroblats	Scarb2
Nfic1	2.29214205569278e-14	0.619599850607182	0.533	0.19	6.41753932752865e-10	Fibroblats	Nfic
Ifi27	3.0257727954524e-14	0.740926867562934	0.629	0.251	8.47155867270762e-10	Fibroblats	Ifi27
Dnajc33	4.55979937962079e-14	0.728002595172485	0.686	0.359	1.27665263030623e-09	Fibroblats	Dnajc3
Gyg2	6.0709936764378e-14	0.671010719656095	0.6	0.254	1.69975680952906e-09	Fibroblats	Gyg
Aldh213	1.88434015667892e-13	0.799392311090626	0.8	0.507	5.27577557066964e-09	Fibroblats	Aldh2
Malat112	2.12588690380145e-13	0.495613066840566	0.99	0.999	5.95205815326331e-09	Fibroblats	Malat1
Lmna2	7.18025172430764e-13	0.540932242228018	0.59	0.237	2.01032687777165e-08	Fibroblats	Lmna
Rdx3	7.4845489863129e-13	0.606266314176111	0.733	0.38	2.09552402518788e-08	Fibroblats	Rdx
Pdia39	8.89958706201847e-13	0.557094269179793	0.857	0.6	2.49170638562393e-08	Fibroblats	Pdia3
Nrp14	2.25447216228413e-12	0.623369205991024	0.724	0.332	6.31207115996311e-08	Fibroblats	Nrp1
Dynll19	2.47553700230795e-12	0.458693076603443	0.971	0.784	6.93100849906181e-08	Fibroblats	Dynll1
Itm2c4	3.67025860360591e-12	0.543900358358036	0.705	0.366	1.02759900383758e-07	Fibroblats	Itm2c
Zyx5	3.95105342827432e-12	0.550968073707086	0.724	0.343	1.10621593884824e-07	Fibroblats	Zyx
Rtn46	4.50847252706082e-12	0.501117929201892	0.648	0.33	1.26228213812649e-07	Fibroblats	Rtn4
Ly6a3	5.06703619718747e-12	0.882440543891545	0.505	0.192	1.41866879448855e-07	Fibroblats	Ly6a
Mat2a	5.39173016860357e-12	0.802235788757226	0.657	0.34	1.50957661260563e-07	Fibroblats	Mat2a
Il6st1	1.21811922241612e-11	0.589925258090911	0.514	0.204	3.41049019892064e-07	Fibroblats	Il6st
Ski2	1.67343848459265e-11	0.396915528144714	0.514	0.202	4.68529306916249e-07	Fibroblats	Ski
Crip24	1.73097608332554e-11	0.444534593449157	0.657	0.28	4.84638683809485e-07	Fibroblats	Crip2
Zeb28	2.92841667712191e-11	0.433784251965597	0.724	0.34	8.19898101260593e-07	Fibroblats	Zeb2
Rabac16	3.07208502526718e-11	0.513671739396457	0.876	0.678	8.60122365374304e-07	Fibroblats	Rabac1
Itgb14	3.30521831540737e-11	0.448703848429488	0.676	0.362	9.25395023947755e-07	Fibroblats	Itgb1
Rpn22	6.31990147282396e-11	0.518950496698461	0.657	0.397	1.76944601436125e-06	Fibroblats	Rpn2
Jun3	8.29992581500891e-11	0.496334833616452	0.648	0.315	2.32381322968619e-06	Fibroblats	Jun
Sepp115	9.77694464415228e-11	0.441161999629262	0.886	0.6	2.73734896146976e-06	Fibroblats	Sepp1
Calr8	1.0092670249596e-10	0.4780937829611	0.876	0.639	2.8257458164819e-06	Fibroblats	Calr
Ergic31	1.04805738200139e-10	0.500382979178478	0.61	0.322	2.93435105812749e-06	Fibroblats	Ergic3
Arf41	1.35284608081287e-10	0.58007298214092	0.629	0.345	3.78769845705989e-06	Fibroblats	Arf4
Sept7	1.62824037702851e-10	0.518755966031449	0.648	0.372	4.55874740760443e-06	Fibroblats	Sept7
Sep157	3.54928541344216e-10	0.495490264103289	0.81	0.609	9.93728930055537e-06	Fibroblats	Sep15
Lamp27	7.53258139716461e-10	0.508103264358791	0.724	0.48	2.10897213957815e-05	Fibroblats	Lamp2
Hmgb110	8.04620937324433e-10	0.456838891942128	0.886	0.68	2.25277770032095e-05	Fibroblats	Hmgb1
Emp22	1.00453995924756e-09	0.423031176512104	0.562	0.23	2.81251097790132e-05	Fibroblats	Emp2
Pdia64	1.71061031961845e-09	0.533110285832211	0.752	0.474	4.78936677286774e-05	Fibroblats	Pdia6
Nr3c1	1.78548177127202e-09	0.484138987822673	0.533	0.241	4.9989918632074e-05	Fibroblats	Nr3c1
Anxa15	1.83097219419786e-09	0.59468036762283	0.705	0.401	5.12635594931516e-05	Fibroblats	Anxa1
Tpm12	2.48494337390725e-09	0.531777600075866	0.524	0.25	6.95734445826551e-05	Fibroblats	Tpm1
Cnpy21	2.50657845892822e-09	0.49504964872016	0.581	0.335	7.01791836930723e-05	Fibroblats	Cnpy2
Gnas4	3.0791519756868e-09	0.452136055303593	0.857	0.611	8.6210097015279e-05	Fibroblats	Gnas
Kif5b2	3.93947968721799e-09	0.49218616001527	0.695	0.462	0.000110297552282729	Fibroblats	Kif5b
Ubc4	4.04791539562105e-09	0.564506086381725	0.867	0.685	0.000113333535246598	Fibroblats	Ubc
Prkar1a1	5.60209793034028e-09	0.429548426757816	0.6	0.364	0.000156847537853667	Fibroblats	Prkar1a
Sdf4	6.98966394192987e-09	0.503119714184707	0.648	0.386	0.000195696611046152	Fibroblats	Sdf4
Klf43	1.10918908217371e-08	0.739379049066846	0.505	0.219	0.000310550759226995	Fibroblats	Klf4
Hes15	1.59489142879758e-08	0.542707742858818	0.552	0.267	0.000446537702234747	Fibroblats	Hes1
Eif4ebp13	1.76363477286659e-08	0.442079659737722	0.59	0.281	0.000493782463707187	Fibroblats	Eif4ebp1
Pebp12	1.91752390587882e-08	0.499868293301035	0.686	0.411	0.000536868343167953	Fibroblats	Pebp1
Capns17	2.47977441806788e-08	0.454401387172058	0.752	0.514	0.000694287241570646	Fibroblats	Capns1
1110004F10Rik	2.53364946175613e-08	0.406124437109169	0.59	0.331	0.000709371176302481	Fibroblats	1110004F10Rik
Ptms7	3.73708047301134e-08	0.40786546824884	0.667	0.396	0.00104630779083371	Fibroblats	Ptms
Sec11a	5.55141198386981e-08	0.453940297335411	0.581	0.316	0.00155428432724387	Fibroblats	Sec11a
Psmd7	5.74991266176989e-08	0.437998728280554	0.514	0.248	0.00160986054704233	Fibroblats	Psmd7
Anxa62	5.79479745307546e-08	0.319470687684264	0.533	0.309	0.00162242739091207	Fibroblats	Anxa6
Map1lc3a3	6.96053300703505e-08	0.374963557862101	0.6	0.342	0.00194881003130967	Fibroblats	Map1lc3a
Xbp15	1.13047697934248e-07	0.381511402663802	0.648	0.417	0.00316510944676309	Fibroblats	Xbp1
Lrrc581	1.18345326269392e-07	0.385195002036416	0.514	0.266	0.00331343244489044	Fibroblats	Lrrc58
4930523C07Rik1	1.62860349123218e-07	0.334111369827503	0.562	0.288	0.00455976405475187	Fibroblats	4930523C07Rik
Emp312	1.70928796548242e-07	0.313129457900621	0.819	0.484	0.00478566444575769	Fibroblats	Emp3
Dpm31	1.84398282461382e-07	0.339313472865402	0.676	0.456	0.00516278311235376	Fibroblats	Dpm3
Socs21	1.85669226185289e-07	0.447888942982867	0.571	0.269	0.00519836699473573	Fibroblats	Socs2
Mef2a2	2.1405627957091e-07	0.426914967505856	0.505	0.274	0.00599314771542634	Fibroblats	Mef2a
Ndufa5	2.19859433005525e-07	0.348810636758155	0.619	0.354	0.00615562440528868	Fibroblats	Ndufa5
Morf4l22	2.64611838457457e-07	0.504754402757646	0.533	0.278	0.00740860225313188	Fibroblats	Morf4l2
Tmem597	3.10207644500389e-07	0.397397221995094	0.781	0.562	0.00868519363072188	Fibroblats	Tmem59
Pura1	3.55931244446769e-07	0.445936252845451	0.505	0.258	0.00996536298202065	Fibroblats	Pura
Comt3	3.6327335908867e-07	0.444404437917519	0.59	0.331	0.0101709275077646	Fibroblats	Comt
Tmed92	4.88234061698528e-07	0.407487525722691	0.686	0.458	0.0136695772594354	Fibroblats	Tmed9
Sfr1	4.94794218712195e-07	0.418962124384861	0.562	0.348	0.013853248535504	Fibroblats	Sfr1
Ddost	6.35472308795996e-07	0.398512307671157	0.562	0.337	0.0177919537016703	Fibroblats	Ddost
Serinc12	7.13051928700398e-07	0.36986591351634	0.514	0.267	0.0199640278997538	Fibroblats	Serinc1
Sept22	8.11525922712538e-07	0.435658014547744	0.524	0.293	0.0227211027841056	Fibroblats	Sept2
Tuba1b6	8.82570121881025e-07	0.413963361336925	0.705	0.479	0.0247101982724249	Fibroblats	Tuba1b
Ifngr18	1.13527702108446e-06	0.368466838974706	0.743	0.448	0.0317854860363226	Fibroblats	Ifngr1
Tmco13	1.14435967540996e-06	0.429136206502619	0.667	0.42	0.0320397821921281	Fibroblats	Tmco1
Manf3	1.22674777450044e-06	0.476218841222091	0.676	0.433	0.0343464841904634	Fibroblats	Manf
Minos15	1.30771715833146e-06	0.368989563083856	0.743	0.627	0.0366134649989641	Fibroblats	Minos1
Nap1l16	1.66552232227018e-06	0.366511239971967	0.676	0.494	0.0466312939789205	Fibroblats	Nap1l1
Cyb5a15	1.85674776680572e-06	0.523477212894949	0.781	0.539	0.0519852239750265	Fibroblats	Cyb5a
Aplp26	1.86930601308702e-06	0.375394738789952	0.705	0.452	0.0523368297544105	Fibroblats	Aplp2
Sqstm12	2.64055616425935e-06	0.45899296609463	0.59	0.318	0.0739302914869332	Fibroblats	Sqstm1
Selk5	4.09879972273788e-06	0.404792709544978	0.781	0.65	0.114758194637215	Fibroblats	Selk
Smim142	5.28476576944224e-06	0.350944098747717	0.695	0.471	0.147962872012844	Fibroblats	Smim14
Tmem50a8	7.05389924556695e-06	0.369876015124956	0.743	0.559	0.197495071077383	Fibroblats	Tmem50a
Ssr2	7.96981642935869e-06	0.35552232326721	0.524	0.317	0.223138920389184	Fibroblats	Ssr2
Fuca12	1.40712332800841e-05	0.266238140175045	0.562	0.384	0.393966389375795	Fibroblats	Fuca1
Tpm41	2.23826761052114e-05	0.349344250835329	0.648	0.437	0.626670165593708	Fibroblats	Tpm4
Myl12a8	2.33652390578814e-05	0.280902657213715	0.876	0.738	0.654179963142565	Fibroblats	Myl12a
Morf4l15	2.4594572050205e-05	0.340366788167152	0.829	0.702	0.688598828261639	Fibroblats	Morf4l1
Cope1	2.74867545895656e-05	0.353219407525405	0.514	0.348	0.769574154998658	Fibroblats	Cope
Ppib6	3.62143710867013e-05	0.314984765487602	0.8	0.62	1	Fibroblats	Ppib
Krtcap24	3.97320565487949e-05	0.30253703718129	0.81	0.602	1	Fibroblats	Krtcap2
Uqcrb6	4.57712385174033e-05	0.308173848482571	0.848	0.62	1	Fibroblats	Uqcrb
Hmgn12	4.74505379311196e-05	0.315063960818104	0.676	0.427	1	Fibroblats	Hmgn1
Aes2	4.97742164354651e-05	0.332909341194707	0.61	0.408	1	Fibroblats	Aes
Sdc42	5.26155984996041e-05	0.275289892786051	0.562	0.291	1	Fibroblats	Sdc4
Pnrc1	6.158874225994e-05	0.334295132270802	0.543	0.349	1	Fibroblats	Pnrc1
Dnaja19	8.0415902188885e-05	0.261155303097774	0.676	0.526	1	Fibroblats	Dnaja1
Bsg14	0.000104989913745445	0.263865710748945	0.79	0.595	1	Fibroblats	Bsg
Ssr33	0.000114786345160057	0.258158283417093	0.524	0.348	1	Fibroblats	Ssr3
Ndufb4	0.000124014696131543	0.28508864682069	0.629	0.465	1	Fibroblats	Ndufb4
Emc10	0.000204834932155723	0.387296041325167	0.514	0.289	1	Fibroblats	Emc10
Luc7l22	0.000217260691034205	0.288289106885017	0.629	0.468	1	Fibroblats	Luc7l2
Rbms13	0.000313061501050897	0.26741763446484	0.638	0.45	1	Fibroblats	Rbms1
Mrfap16	0.00032205102658754	0.275093069734072	0.781	0.593	1	Fibroblats	Mrfap1
Rab11b	0.0003966923726452	0.394225714059393	0.524	0.35	1	Fibroblats	Rab11b
Hnrnph1	0.000438457017223395	0.277097768938466	0.505	0.338	1	Fibroblats	Hnrnph1
Atxn7l3b	0.000663563273348513	0.353177393689212	0.533	0.363	1	Fibroblats	Atxn7l3b
AY0361187	0.000732149944518415	0.278533624528617	0.676	0.513	1	Fibroblats	AY036118
Fus4	0.000740108860243999	0.271504908146173	0.695	0.498	1	Fibroblats	Fus
Ostc1	0.000750540610907428	0.30853505717911	0.581	0.418	1	Fibroblats	Ostc
Vimp3	0.000822224636051521	0.315576340216881	0.648	0.463	1	Fibroblats	Vimp
Rheb	0.00122297237974435	0.320135886326665	0.533	0.382	1	Fibroblats	Rheb
Tcf251	0.00125679654620769	0.35007730573043	0.552	0.402	1	Fibroblats	Tcf25
Klf64	0.00221710817985159	0.334666781639497	0.562	0.381	1	Fibroblats	Klf6
Ralbp12	0.00259512564364261	0.287054125977403	0.562	0.429	1	Fibroblats	Ralbp1
Tm9sf32	0.00263570841369146	0.254324889500984	0.524	0.366	1	Fibroblats	Tm9sf3
Dad14	0.0061946591136965	0.264151158427033	0.743	0.604	1	Fibroblats	Dad1
Rpn13	0.00755052117277566	0.268777019874769	0.505	0.339	1	Fibroblats	Rpn1
Ccl22	1.97107398803137e-108	3.25130752532669	0.875	0.007	5.51861295169023e-104	Ccr7+ DC	Ccl22
Fscn1	7.2046678386428e-100	2.72957826743311	0.817	0.008	2.01716290146321e-95	Ccr7+ DC	Fscn1
Relb	7.0079786492263e-91	1.9384911440461	0.923	0.081	1.96209386221038e-86	Ccr7+ DC	Relb
Cacnb3	1.15377733916754e-89	1.62155925441202	0.76	0.011	3.23034579420128e-85	Ccr7+ DC	Cacnb3
Il4i1	3.7264810851234e-87	1.86390493166357	0.74	0.016	1.04334017421285e-82	Ccr7+ DC	Il4i1
Tbc1d41	8.84388667735546e-85	2.12665419656294	0.885	0.069	2.47611139192598e-80	Ccr7+ DC	Tbc1d4
Ccl171	9.81196852741749e-81	3.48378022229137	0.817	0.039	2.74715494830635e-76	Ccr7+ DC	Ccl17
Etv3	5.36905193583436e-79	1.66354842692494	0.894	0.076	1.5032271609949e-74	Ccr7+ DC	Etv3
Basp1	2.98616242756757e-77	1.7400462688054	0.846	0.055	8.36065756470369e-73	Ccr7+ DC	Basp1
Traf1	3.94330250817164e-74	1.66457868576058	0.904	0.106	1.1040458362379e-69	Ccr7+ DC	Traf1
Bcl2a1d4	8.04388996050735e-74	2.1180531254722	0.923	0.147	2.25212831114285e-69	Ccr7+ DC	Bcl2a1d
Ccr7	2.88592055245245e-69	2.20921755148912	0.846	0.103	8.08000036275637e-65	Ccr7+ DC	Ccr7
Marcksl11	3.43552739202141e-69	2.41636593660238	0.875	0.112	9.61878959218154e-65	Ccr7+ DC	Marcksl1
Cxcl163	1.8666203234004e-68	1.84188262624093	0.923	0.141	5.22616358145644e-64	Ccr7+ DC	Cxcl16
Tspan31	7.01870035005355e-68	2.31888173712821	0.827	0.092	1.96509572400799e-63	Ccr7+ DC	Tspan3
Cd83	1.11106467561701e-67	1.68291828284864	0.808	0.069	3.11075887879251e-63	Ccr7+ DC	Cd83
Nr4a3	2.83340603309529e-66	1.57104021941021	0.558	0.007	7.93297021146018e-62	Ccr7+ DC	Nr4a3
Bcl2a1b4	2.92015045668484e-65	2.1916291463109	0.962	0.225	8.17583724862621e-61	Ccr7+ DC	Bcl2a1b
Mreg	8.10199879271817e-65	1.24172250905216	0.558	0.009	2.26839762198523e-60	Ccr7+ DC	Mreg
Rel	1.60439149813309e-64	1.46931585545538	0.865	0.128	4.49197531647304e-60	Ccr7+ DC	Rel
Samsn12	2.10712599126261e-62	2.10003407141	0.952	0.253	5.89953135033706e-58	Ccr7+ DC	Samsn1
Gadd45b	3.48737785983928e-61	1.67486019415701	0.827	0.144	9.76396053197802e-57	Ccr7+ DC	Gadd45b
Tmem123	1.1186600938054e-59	2.34231155214623	0.923	0.239	3.13202453063637e-55	Ccr7+ DC	Tmem123
Marcks7	5.28570682299234e-58	1.69982286727142	0.981	0.257	1.47989219630139e-53	Ccr7+ DC	Marcks
Zmynd15	7.1106321795655e-58	1.74280194329473	0.587	0.018	1.99083479763475e-53	Ccr7+ DC	Zmynd15
Strip2	4.0896566935752e-56	0.941221394909974	0.51	0.006	1.14502208106719e-51	Ccr7+ DC	Strip2
Rgs1	1.7122655278515e-53	1.91876233316279	0.615	0.041	4.79400102487862e-49	Ccr7+ DC	Rgs1
Rogdi	8.90033451899461e-52	1.41774100242716	0.74	0.099	2.49191565862811e-47	Ccr7+ DC	Rogdi
Bcl2a1a3	3.81908158039228e-51	1.58625935027951	0.788	0.148	1.06926646087823e-46	Ccr7+ DC	Bcl2a1a
Syngr25	3.15245161981242e-49	1.42862029216133	0.942	0.33	8.82623404515082e-45	Ccr7+ DC	Syngr2
Tmsb4x18	2.30844866121576e-47	1.08041688467956	1	1	6.46319456167188e-43	Ccr7+ DC	Tmsb4x
Tnip31	1.68957264761684e-45	1.24326518782338	0.538	0.027	4.73046549879763e-41	Ccr7+ DC	Tnip3
Cst318	3.17891787790816e-45	1.96102453833753	1	0.817	8.90033427456726e-41	Ccr7+ DC	Cst3
Zfp36l18	2.62250393858643e-44	1.32501851019529	0.99	0.439	7.34248652725429e-40	Ccr7+ DC	Zfp36l1
Ccdc88a3	7.63013286387381e-44	1.34498280582314	0.817	0.194	2.13628459922739e-39	Ccr7+ DC	Ccdc88a
Plxnc1	2.42363183971619e-43	0.908317074575542	0.538	0.047	6.78568442483739e-39	Ccr7+ DC	Plxnc1
Psme28	3.47823624915791e-43	1.5428360629516	0.933	0.489	9.7383658503923e-39	Ccr7+ DC	Psme2
AA4671972	4.67907997504945e-43	1.62716951635639	0.615	0.072	1.31004881141434e-38	Ccr7+ DC	AA467197
Fam177a1	6.43077768331197e-43	1.38526389992344	0.827	0.204	1.80048913577368e-38	Ccr7+ DC	Fam177a
Birc2	7.80800830090287e-43	1.00717672920974	0.615	0.075	2.18608616408679e-38	Ccr7+ DC	Birc2
Rab8b1	9.40272163840752e-43	1.15516856039011	0.817	0.209	2.63257400432134e-38	Ccr7+ DC	Rab8b
Lrrk1	1.08099526097498e-42	1.00404269642456	0.74	0.127	3.02657053167775e-38	Ccr7+ DC	Lrrk1
Arl5c	1.65006637945324e-42	1.02953359835277	0.644	0.088	4.61985584919318e-38	Ccr7+ DC	Arl5c
Cpne2	7.49774804241095e-42	0.999921892544367	0.577	0.051	2.09921949691422e-37	Ccr7+ DC	Cpne2
Cbfa2t33	4.00191307192748e-41	1.15374750235428	0.827	0.176	1.12045562187826e-36	Ccr7+ DC	Cbfa2t3
Jak2	2.00117054524286e-38	1.15583727431863	0.654	0.106	5.60287729257097e-34	Ccr7+ DC	Jak2
Dusp5	2.14643033291028e-38	0.969776373382923	0.538	0.061	6.00957564608221e-34	Ccr7+ DC	Dusp5
Crip110	6.71751005586792e-38	1.69402439745306	0.99	0.788	1.8807684654419e-33	Ccr7+ DC	Crip1
Rps27l9	1.6877474546731e-37	1.36289956253452	0.981	0.724	4.72535532359375e-33	Ccr7+ DC	Rps27l
Myo1g1	6.71004143654945e-37	1.05036421803756	0.712	0.164	1.87867740140512e-32	Ccr7+ DC	Myo1g
Batf31	5.08612929749749e-36	1.06393701503707	0.625	0.085	1.42401448071335e-31	Ccr7+ DC	Batf3
Adam8	6.02409035258483e-36	0.953459383767433	0.558	0.061	1.6866248169167e-31	Ccr7+ DC	Adam8
Btg116	3.77461723149932e-35	0.951568359921813	0.981	0.844	1.05681733247518e-30	Ccr7+ DC	Btg1
Iscu	4.72442164322694e-35	1.28009025335093	0.875	0.393	1.32274357167068e-30	Ccr7+ DC	Iscu
Bmp2k	1.84023783449322e-34	1.04594397329011	0.654	0.104	5.15229788901411e-30	Ccr7+ DC	Bmp2k
Rnf19b	2.09643499812716e-34	0.995227463740703	0.644	0.103	5.86959870775643e-30	Ccr7+ DC	Rnf19b
Anxa33	5.41030196615463e-34	1.42347549613658	0.856	0.304	1.51477634448397e-29	Ccr7+ DC	Anxa3
Aebp2	2.85008707673808e-33	0.970907262316772	0.673	0.137	7.97967379745126e-29	Ccr7+ DC	Aebp2
Mthfd2	1.79811252849581e-32	0.899814705284174	0.519	0.075	5.03435545728256e-28	Ccr7+ DC	Mthfd2
Lsp118	1.9097688081417e-32	1.05982130788177	0.981	0.584	5.34697070903513e-28	Ccr7+ DC	Lsp1
Psmb817	3.63493592479601e-32	1.02136152443752	0.981	0.557	1.01770936022439e-27	Ccr7+ DC	Psmb8
Ccl51	1.28059418987865e-31	1.77309382274446	0.702	0.154	3.58540761282225e-27	Ccr7+ DC	Ccl5
Id24	1.55464857971825e-31	1.10340528728635	0.933	0.445	4.35270509349514e-27	Ccr7+ DC	Id2
Tbc1d8	3.49053490434226e-31	0.983717750092885	0.519	0.076	9.77279962517747e-27	Ccr7+ DC	Tbc1d8
Atox118	4.78889671405779e-30	1.13085689438026	0.99	0.742	1.3407953020019e-25	Ccr7+ DC	Atox1
Adrbk22	1.04833231341442e-29	0.909891834535525	0.721	0.198	2.93512081109769e-25	Ccr7+ DC	Adrbk2
Nfkbia6	1.72699140004995e-29	1.1572379633838	0.913	0.453	4.83523052185985e-25	Ccr7+ DC	Nfkbia
Rassf2	2.24175432640943e-29	1.06966470176057	0.721	0.159	6.27646376308112e-25	Ccr7+ DC	Rassf2
Actg119	3.39170693100671e-29	0.916776836209284	1	0.951	9.49610106543259e-25	Ccr7+ DC	Actg1
Tmcc31	7.08723459393522e-29	0.858386630167235	0.567	0.108	1.98428394160998e-24	Ccr7+ DC	Tmcc3
Serpinb6b1	1.53495658176763e-28	1.58827114590194	0.635	0.168	4.29757143763302e-24	Ccr7+ DC	Serpinb6b
Ogfrl1	1.71427844221638e-28	0.814602277652204	0.538	0.124	4.79963678251741e-24	Ccr7+ DC	Ogfrl1
Actb15	2.45003338079594e-28	1.00316011109491	1	0.991	6.85960345955247e-24	Ccr7+ DC	Actb
Psmg4	8.75956903997992e-28	0.921411584764279	0.721	0.243	2.45250413981358e-23	Ccr7+ DC	Psmg4
Fnbp1l	6.44014313553335e-27	0.750691861134385	0.519	0.096	1.80311127508663e-22	Ccr7+ DC	Fnbp1l
Pgap2	2.28988409443041e-26	0.913075190891236	0.615	0.147	6.41121748758627e-22	Ccr7+ DC	Pgap2
Psme111	8.32653400848802e-26	0.993433196395869	0.904	0.573	2.33126299169648e-21	Ccr7+ DC	Psme1
Csf2rb2	8.43149873363907e-26	0.93952235911252	0.721	0.22	2.36065101544427e-21	Ccr7+ DC	Csf2rb
Cdkn1a3	1.16837770357014e-25	1.08514480816898	0.712	0.208	3.27122389445567e-21	Ccr7+ DC	Cdkn1a
Ifi308	1.21937716780542e-25	0.962258370339733	0.894	0.46	3.41401219442161e-21	Ccr7+ DC	Ifi30
Cd7420	3.37773161013851e-25	0.906275912789549	1	0.707	9.45697296206581e-21	Ccr7+ DC	Cd74
Clic45	4.64965554803804e-25	1.04867462567979	0.798	0.302	1.30181056033969e-20	Ccr7+ DC	Clic4
D930015E06Rik	2.75761388077603e-24	0.733764770354235	0.51	0.078	7.72076734339672e-20	Ccr7+ DC	D930015E06Rik
Fam49a	4.90479342363351e-24	0.796385476219865	0.51	0.091	1.37324406274891e-19	Ccr7+ DC	Fam49a
Swap70	4.94881128326841e-24	0.78270049735069	0.519	0.099	1.38556818308949e-19	Ccr7+ DC	Swap70
Birc3	9.4364582627036e-24	0.71931352020209	0.596	0.157	2.64201958439175e-19	Ccr7+ DC	Birc3
H2-Eb111	1.07358596731811e-23	1.19195099970712	0.894	0.47	3.00582599129725e-19	Ccr7+ DC	H2-Eb1
B2m14	1.23725151053208e-23	0.764040987270414	1	0.953	3.46405677918771e-19	Ccr7+ DC	B2m
Fabp53	1.26222372799444e-23	1.48430422367634	0.885	0.446	3.53397399363884e-19	Ccr7+ DC	Fabp5
Efhd28	3.61220442061949e-23	0.846860823497935	0.769	0.373	1.01134499368505e-18	Ccr7+ DC	Efhd2
Bhlhe401	7.57571213873145e-23	0.980441991841929	0.654	0.161	2.12104788460203e-18	Ccr7+ DC	Bhlhe40
Tank	1.36812382518605e-22	0.717437735653139	0.538	0.108	3.83047308575591e-18	Ccr7+ DC	Tank
H2afz14	2.41485668604056e-22	0.888259132688203	0.981	0.8	6.76111574957635e-18	Ccr7+ DC	H2afz
Tmem176a10	3.66253927887507e-22	1.03800685370768	0.817	0.333	1.02543774729944e-17	Ccr7+ DC	Tmem176a
Apobec32	5.90249200163719e-22	0.696404827601174	0.683	0.266	1.65257971061838e-17	Ccr7+ DC	Apobec3
Arhgap313	1.21392947434022e-21	0.904748452877569	0.731	0.286	3.39875974225775e-17	Ccr7+ DC	Arhgap31
Rbpj2	1.30699860827764e-21	0.896301256000158	0.577	0.152	3.65933470345574e-17	Ccr7+ DC	Rbpj
Pfn113	1.43775376242696e-21	0.648325219244314	1	0.958	4.02542298404301e-17	Ccr7+ DC	Pfn1
H2-Q75	1.56945595895969e-21	0.697415001101202	0.731	0.21	4.39416279389533e-17	Ccr7+ DC	H2-Q7
Tes	1.58303072833803e-21	0.811988911796596	0.51	0.113	4.4321694332008e-17	Ccr7+ DC	Tes
Rnf115	6.68753464190622e-21	0.800272362656763	0.625	0.208	1.8723759490409e-16	Ccr7+ DC	Rnf115
H2-Aa21	1.90416887287758e-20	1.04895760101292	0.923	0.537	5.33129201028265e-16	Ccr7+ DC	H2-Aa
Gm101165	2.01298093859724e-20	0.877029854683635	0.865	0.461	5.63594403188455e-16	Ccr7+ DC	Gm10116
H2-K117	2.75111467295091e-20	0.634525980333071	0.99	0.889	7.70257086132795e-16	Ccr7+ DC	H2-K1
Net12	2.26899425820845e-19	0.961486316999169	0.558	0.153	6.35273012413202e-15	Ccr7+ DC	Net1
Il7r3	4.07416105668438e-19	0.591889988642681	0.51	0.098	1.14068361265049e-14	Ccr7+ DC	Il7r
Rap2b	4.39630098447198e-19	0.854540416272236	0.51	0.132	1.23087634963246e-14	Ccr7+ DC	Rap2b
Ctsz18	1.19935677016389e-18	0.684951597625211	0.933	0.575	3.35795908510486e-14	Ccr7+ DC	Ctsz
Sub116	3.13136394475195e-18	0.76100251234512	1	0.837	8.76719277251652e-14	Ccr7+ DC	Sub1
Map4k4	3.25722688456163e-18	0.90737301232217	0.567	0.159	9.11958383139566e-14	Ccr7+ DC	Map4k4
Gpr137b1	4.27341287983177e-18	0.606263046441761	0.51	0.151	1.1964701380953e-13	Ccr7+ DC	Gpr137b
Uba5215	8.48769126862342e-18	0.68695368586636	0.962	0.78	2.37638380138919e-13	Ccr7+ DC	Uba52
Tmem176b11	9.64609466255422e-18	0.840675930480819	0.837	0.407	2.70071358362193e-13	Ccr7+ DC	Tmem176b
Cflar	2.79559382472849e-17	0.78183132913648	0.615	0.2	7.82710359047483e-13	Ccr7+ DC	Cflar
Lima11	3.85139459344934e-17	0.752778621275388	0.529	0.15	1.07831345827395e-12	Ccr7+ DC	Lima1
Asap1	6.55983511963492e-17	0.693454246065048	0.596	0.197	1.83662263679538e-12	Ccr7+ DC	Asap1
Socs22	7.09483567833369e-17	0.891318178713167	0.731	0.268	1.98641209321987e-12	Ccr7+ DC	Socs2
Nfkbib	7.83433825956413e-17	0.712816472860133	0.51	0.16	2.19345802591277e-12	Ccr7+ DC	Nfkbib
Psmb92	1.01864543885286e-16	0.782781855291359	0.663	0.281	2.85200349970025e-12	Ccr7+ DC	Psmb9
Ftl115	1.22556881137328e-16	0.715736310693688	1	0.982	3.43134755808291e-12	Ccr7+ DC	Ftl1
Slc6a63	3.76026483179783e-16	0.575255347074795	0.721	0.321	1.05279894760676e-11	Ccr7+ DC	Slc6a6
Fnbp12	8.06278126018981e-16	0.724706489505146	0.538	0.176	2.25741749722794e-11	Ccr7+ DC	Fnbp1
Wnk14	8.29835952304865e-16	0.837165606508838	0.76	0.38	2.32337469926316e-11	Ccr7+ DC	Wnk1
Ier52	1.19364897713961e-15	0.64781407145778	0.779	0.388	3.34197840619547e-11	Ccr7+ DC	Ier5
Rpsa17	1.52886821279855e-15	0.521115510814542	0.99	0.943	4.28052522219337e-11	Ccr7+ DC	Rpsa
Cstb15	2.55072708905126e-15	0.805338693323875	0.798	0.516	7.14152570392572e-11	Ccr7+ DC	Cstb
Brk17	4.04091767575051e-15	0.548926976289792	0.875	0.577	1.13137613085663e-10	Ccr7+ DC	Brk1
Idi11	4.20844272090003e-15	1.01562827088698	0.51	0.158	1.17827979299759e-10	Ccr7+ DC	Idi1
Calm19	5.07305274054077e-15	0.742463840782362	0.981	0.887	1.42035330629661e-10	Ccr7+ DC	Calm1
Clec2d3	6.16652749066896e-15	0.487830254819104	0.615	0.257	1.7265043668375e-10	Ccr7+ DC	Clec2d
Rala2	6.55844896271121e-15	0.702977194231856	0.702	0.334	1.83623454057988e-10	Ccr7+ DC	Rala
Gpbp1	6.65433611320552e-15	0.564384949689498	0.538	0.211	1.86308102497528e-10	Ccr7+ DC	Gpbp1
S100a46	7.54640720193624e-15	0.602677101453322	0.788	0.316	2.11284308839811e-10	Ccr7+ DC	S100a4
Itga45	8.34324982012161e-15	0.505711829477573	0.577	0.237	2.33594308463765e-10	Ccr7+ DC	Itga4
Txndc173	9.52121388166977e-15	0.915004809814674	0.808	0.467	2.6657494625899e-10	Ccr7+ DC	Txndc17
Selplg7	3.71258520576677e-14	0.466963024397493	0.856	0.445	1.03944960591058e-09	Ccr7+ DC	Selplg
Eif13	4.09206791604168e-14	0.530301048224273	0.981	0.976	1.14569717513335e-09	Ccr7+ DC	Eif1
Rgs107	4.21574708888488e-14	0.729036244414179	0.75	0.364	1.18032486994599e-09	Ccr7+ DC	Rgs10
Sqstm13	8.38479590456098e-14	0.909168514589367	0.702	0.317	2.34757515735898e-09	Ccr7+ DC	Sqstm1
Epsti12	1.04755053991051e-13	1.3112598000331	0.519	0.224	2.93293200164146e-09	Ccr7+ DC	Epsti1
Nabp12	4.6706208066141e-13	0.643060021782552	0.529	0.195	1.30768041343582e-08	Ccr7+ DC	Nabp1
Sumo27	7.17787155554831e-13	0.497155375605366	0.923	0.699	2.00966047812241e-08	Ccr7+ DC	Sumo2
Cytip5	8.49337436187977e-13	0.858418049167906	0.769	0.478	2.3779749538391e-08	Ccr7+ DC	Cytip
Cd636	8.6371948562994e-13	0.839306261741192	0.769	0.398	2.41824181586671e-08	Ccr7+ DC	Cd63
Rtn47	1.12333970057362e-12	0.428023976418998	0.663	0.33	3.14512649366602e-08	Ccr7+ DC	Rtn4
Stk4	1.83671993431689e-12	0.467298682066085	0.548	0.218	5.14244847210043e-08	Ccr7+ DC	Stk4
Glipr21	2.19243906501436e-12	0.55651314231806	0.51	0.185	6.13839089422721e-08	Ccr7+ DC	Glipr2
Sh3bgrl316	2.62346428404943e-12	0.543084043133142	0.952	0.859	7.34517530248159e-08	Ccr7+ DC	Sh3bgrl3
Bax5	4.06888670104618e-12	0.546185810699388	0.74	0.427	1.13920689855891e-07	Ccr7+ DC	Bax
Mob1a3	5.95945804649769e-12	0.563776875571165	0.712	0.321	1.66852906385842e-07	Ccr7+ DC	Mob1a
Prkcd7	7.52902595872574e-12	0.469120877621703	0.635	0.306	2.10797668792403e-07	Ccr7+ DC	Prkcd
Irf55	7.85742749393336e-12	0.441095547236352	0.567	0.215	2.19992254975146e-07	Ccr7+ DC	Irf5
Fam32a3	8.4758501632653e-12	0.698646750644631	0.721	0.406	2.37306852871102e-07	Ccr7+ DC	Fam32a
Zfand6	1.01700560259446e-11	0.647293886831358	0.673	0.371	2.84741228614396e-07	Ccr7+ DC	Zfand6
Tagln29	1.26998404578611e-11	0.843127634894208	0.885	0.702	3.55570133139195e-07	Ccr7+ DC	Tagln2
Arpp195	2.32827956339879e-11	0.512863898765826	0.827	0.58	6.51871712160394e-07	Ccr7+ DC	Arpp19
Klf65	3.72886406392336e-11	1.00807831601739	0.692	0.38	1.04400736061726e-06	Ccr7+ DC	Klf6
Gsto14	5.45685966454314e-11	0.351780831102926	0.558	0.257	1.52781156887879e-06	Ccr7+ DC	Gsto1
Hsp90ab110	1.15872688647079e-10	0.399665075705406	1	0.908	3.24420353674093e-06	Ccr7+ DC	Hsp90ab1
Cd4712	1.52687122018939e-10	0.378586892588095	0.904	0.649	4.27493404228626e-06	Ccr7+ DC	Cd47
Ppia8	1.546424083247e-10	0.401045405073762	1	0.939	4.32967814827495e-06	Ccr7+ DC	Ppia
Wdr12	2.20927872011863e-10	0.471650695143186	0.731	0.391	6.18553856058815e-06	Ccr7+ DC	Wdr1
Cnn26	2.44242832838234e-10	0.553902074755545	0.769	0.485	6.83831083380486e-06	Ccr7+ DC	Cnn2
Ktn11	2.7872890094846e-10	0.679908630634062	0.529	0.194	7.80385176875499e-06	Ccr7+ DC	Ktn1
Pim12	3.04128357405054e-10	0.701769631549725	0.683	0.359	8.51498575062671e-06	Ccr7+ DC	Pim1
Rpl3513	3.59196704091602e-10	0.326248564681978	0.99	0.945	1.00567893211567e-05	Ccr7+ DC	Rpl35
Arl4c	4.31076965140655e-10	0.475367434165699	0.51	0.174	1.20692928700081e-05	Ccr7+ DC	Arl4c
H2-D114	5.80961828103392e-10	0.435595181125239	1	0.95	1.62657692632388e-05	Ccr7+ DC	H2-D1
Dynll21	6.24043016653098e-10	0.611453118892001	0.538	0.215	1.74719563802534e-05	Ccr7+ DC	Dynll2
Rps1913	7.02269671574808e-10	0.324677251234943	1	0.972	1.96621462647515e-05	Ccr7+ DC	Rps19
Ostf112	9.28901427456415e-10	0.473772546059238	0.846	0.623	2.60073821659247e-05	Ccr7+ DC	Ostf1
Tubb59	1.37822007321521e-09	0.65140604785231	0.798	0.496	3.85874056098796e-05	Ccr7+ DC	Tubb5
Tuba1a4	1.42384255393071e-09	0.556122210823287	0.606	0.259	3.98647438249521e-05	Ccr7+ DC	Tuba1a
Avpi12	2.13133017516357e-09	0.574866406369428	0.538	0.235	5.96729822442297e-05	Ccr7+ DC	Avpi1
AW1120104	2.38574432247118e-09	0.845273054513532	0.577	0.288	6.67960695405482e-05	Ccr7+ DC	AW112010
Grb22	2.79134332644193e-09	0.45210692854321	0.606	0.294	7.81520304537212e-05	Ccr7+ DC	Grb2
Spint23	4.37374529854518e-09	0.515344811702191	0.692	0.316	0.000122456120868668	Ccr7+ DC	Spint2
Spop1	4.63245768797603e-09	0.340252493717806	0.587	0.34	0.000129699550347953	Ccr7+ DC	Spop
Atp6v0e9	5.69962802692414e-09	0.388539819203473	0.894	0.689	0.000159578185497822	Ccr7+ DC	Atp6v0e
Dusp111	6.21068616631149e-09	0.33221214087038	0.558	0.292	0.000173886791284389	Ccr7+ DC	Dusp11
Csrp12	7.00673069034698e-09	0.671298778765371	0.529	0.227	0.000196174445868335	Ccr7+ DC	Csrp1
Gm100768	7.42661042837652e-09	0.385862354917794	0.99	0.871	0.000207930238773686	Ccr7+ DC	Gm10076
Mrpl141	1.00887391150031e-08	0.410113798810605	0.654	0.412	0.000282464517741857	Ccr7+ DC	Mrpl14
Icam12	1.30107539656537e-08	0.453306686599515	0.558	0.234	0.000364275089530373	Ccr7+ DC	Icam1
Dock105	1.58565884644659e-08	0.419546196159408	0.519	0.268	0.000443952763828117	Ccr7+ DC	Dock10
Gm1007313	1.68544094834491e-08	0.339080236454617	0.962	0.843	0.000471889756717608	Ccr7+ DC	Gm10073
Myl69	1.73058579510037e-08	0.351983058842725	0.99	0.909	0.000484529410912201	Ccr7+ DC	Myl6
Arf42	1.92795301011118e-08	0.455230551155234	0.644	0.345	0.000539788283770929	Ccr7+ DC	Arf4
Rpl1514	2.08844875785935e-08	0.400763948418863	0.904	0.822	0.000584723883225461	Ccr7+ DC	Rpl15
Ywhah7	2.7159750665474e-08	0.479410387573514	0.788	0.468	0.000760418699131941	Ccr7+ DC	Ywhah
Tceb1	2.82653098848162e-08	0.532096053701174	0.615	0.384	0.000791372146155083	Ccr7+ DC	Tceb1
Tnfaip82	2.8471413293534e-08	0.422515893457148	0.567	0.29	0.000797142629392366	Ccr7+ DC	Tnfaip8
Itgb15	3.33958678087426e-08	0.437217995882278	0.663	0.362	0.000935017506909174	Ccr7+ DC	Itgb1
Sh3glb110	4.87933364459125e-08	0.272970242665803	0.788	0.506	0.00136611583381266	Ccr7+ DC	Sh3glb1
H2-Ab120	5.57371135375686e-08	0.62196509661471	0.788	0.546	0.00156052770482484	Ccr7+ DC	H2-Ab1
Cfl110	6.32258215331358e-08	0.333703427477563	0.962	0.887	0.00177019655128474	Ccr7+ DC	Cfl1
Tpm42	7.79984395746992e-08	0.449150941923742	0.692	0.437	0.00218380031121243	Ccr7+ DC	Tpm4
Srgn8	8.89702490643669e-08	0.350896763030984	0.817	0.573	0.00249098903330414	Ccr7+ DC	Srgn
Tbca6	9.16302678192995e-08	0.394086921879974	0.817	0.602	0.00256546423840475	Ccr7+ DC	Tbca
AY0361188	1.02798999230826e-07	0.441663116664727	0.827	0.512	0.00287816638046466	Ccr7+ DC	AY036118
Herpud11	1.08593230539884e-07	0.309075259841535	0.615	0.341	0.00304039326865568	Ccr7+ DC	Herpud1
Hnrnpa17	1.14042155715579e-07	0.441262953145043	0.692	0.475	0.00319295227572478	Ccr7+ DC	Hnrnpa1
Slc38a2	1.18627807589529e-07	0.474453769444424	0.548	0.285	0.00332134135689163	Ccr7+ DC	Slc38a2
Supt4a2	1.54106709388362e-07	0.302104055685003	0.712	0.467	0.00431467964945537	Ccr7+ DC	Supt4a
Zfp363	1.54944472973295e-07	0.443795633832087	0.692	0.433	0.00433813535430632	Ccr7+ DC	Zfp36
Hn15	1.58484309114717e-07	0.461689540149441	0.74	0.44	0.00443724368659385	Ccr7+ DC	Hn1
Nfkb12	1.83256915751274e-07	0.539567329360889	0.548	0.301	0.00513082712720416	Ccr7+ DC	Nfkb1
Hspa89	2.01174907339017e-07	0.301316986701991	1	0.894	0.00563249505567779	Ccr7+ DC	Hspa8
Tmem1671	2.61548852494845e-07	0.264393687865861	0.702	0.408	0.00732284477215066	Ccr7+ DC	Tmem167
Anxa215	2.82105016714777e-07	0.357291219408073	0.894	0.646	0.00789837625798033	Ccr7+ DC	Anxa2
Itm2c5	2.95937247019807e-07	0.549398086982842	0.577	0.367	0.00828565104206054	Ccr7+ DC	Itm2c
Malat113	3.0065016843579e-07	0.407555249191268	0.99	0.999	0.00841760341586526	Ccr7+ DC	Malat1
Ikbkb3	3.27865144069033e-07	0.364035617426971	0.606	0.331	0.00917956830364479	Ccr7+ DC	Ikbkb
Sec61b13	3.98194531843525e-07	0.434454336319519	0.933	0.795	0.011148650502555	Ccr7+ DC	Sec61b
Zfos11	4.13072554274363e-07	0.397501310090596	0.721	0.464	0.0115652053745736	Ccr7+ DC	Zfos1
Rab10	4.70138215087828e-07	0.341469155703287	0.654	0.353	0.013162929746029	Ccr7+ DC	Rab10
G3bp1	6.5361211409857e-07	0.387494845885126	0.596	0.34	0.0182998319705318	Ccr7+ DC	G3bp1
Gabarap10	6.93374732433205e-07	0.306014354417755	0.942	0.826	0.0194131057586649	Ccr7+ DC	Gabarap
Anxa43	7.03470916881381e-07	0.435744325172852	0.558	0.287	0.0196957787308449	Ccr7+ DC	Anxa4
Vcp3	1.02594008478771e-06	0.378573472008134	0.644	0.409	0.0287242704938862	Ccr7+ DC	Vcp
Sri4	1.43408375383432e-06	0.386694865820237	0.74	0.493	0.0401514769398533	Ccr7+ DC	Sri
Arhgap307	1.71192198821887e-06	0.320480157733456	0.625	0.35	0.0479303918261519	Ccr7+ DC	Arhgap30
Atpif114	2.74873246494266e-06	0.455668393305935	0.798	0.592	0.0769590115534647	Ccr7+ DC	Atpif1
Calm34	3.20484569574707e-06	0.392805610039906	0.615	0.435	0.0897292697895265	Ccr7+ DC	Calm3
Ptms8	3.2737105652142e-06	0.300176826956878	0.712	0.396	0.0916573484048671	Ccr7+ DC	Ptms
Abracl12	3.60235279507285e-06	0.314385749288083	0.712	0.527	0.10085867355645	Ccr7+ DC	Abracl
Pgls5	4.26651667282589e-06	0.252864282910395	0.673	0.473	0.119453933805779	Ccr7+ DC	Pgls
Dbnl4	4.90122034975799e-06	0.299202717958771	0.548	0.311	0.137224367352524	Ccr7+ DC	Dbnl
Nap1l17	5.2953502554912e-06	0.38644213179488	0.673	0.494	0.148259216453243	Ccr7+ DC	Nap1l1
M6pr2	5.81464068103182e-06	0.35734520501025	0.635	0.383	0.162798309787529	Ccr7+ DC	M6pr
Atp6v1f4	8.25994341278584e-06	0.375599520491198	0.827	0.636	0.231261895671178	Ccr7+ DC	Atp6v1f
Pnrc11	9.04351632513236e-06	0.377579299704089	0.615	0.349	0.253200370071056	Ccr7+ DC	Pnrc1
Vim13	1.18381373388423e-05	0.366507909325659	0.933	0.659	0.331444169212907	Ccr7+ DC	Vim
Mcl110	1.31469376910268e-05	0.35303606837688	0.779	0.55	0.368087961473369	Ccr7+ DC	Mcl1
Cox7c6	1.93684460378672e-05	0.266274030728151	0.962	0.867	0.542277752168206	Ccr7+ DC	Cox7c
Actr310	2.47587095107425e-05	0.28061326765799	0.865	0.688	0.693194348881769	Ccr7+ DC	Actr3
Tapbp3	3.47178157043399e-05	0.343547994325406	0.654	0.412	0.972029404090109	Ccr7+ DC	Tapbp
2700060E02Rik8	3.5967581558378e-05	0.283225642106061	0.702	0.526	1	Ccr7+ DC	2700060E02Rik
Hspe114	3.63767397881114e-05	0.389490914922116	0.846	0.67	1	Ccr7+ DC	Hspe1
Sept23	3.73265607148882e-05	0.316597512738913	0.51	0.293	1	Ccr7+ DC	Sept2
Edf14	3.83249912866574e-05	0.303219168256965	0.798	0.624	1	Ccr7+ DC	Edf1
Ghitm2	5.38492360552163e-05	0.288415359539876	0.548	0.33	1	Ccr7+ DC	Ghitm
Peli11	8.28849448095193e-05	0.338803998383769	0.529	0.315	1	Ccr7+ DC	Peli1
Gnb14	9.3196844834012e-05	0.320248799767282	0.702	0.462	1	Ccr7+ DC	Gnb1
Ube2i	9.77341390826592e-05	0.319963745256866	0.663	0.452	1	Ccr7+ DC	Ube2i
Pcbp26	0.000152930473713877	0.262076717288308	0.817	0.673	1	Ccr7+ DC	Pcbp2
Ccnd26	0.000155881431990163	0.402579594456695	0.558	0.313	1	Ccr7+ DC	Ccnd2
Krcc12	0.00025304778526372	0.319798867810432	0.558	0.348	1	Ccr7+ DC	Krcc1
Eif4a27	0.000299033773126007	0.328965811525931	0.692	0.533	1	Ccr7+ DC	Eif4a2
Snx38	0.000322237038955525	0.28049970815074	0.75	0.522	1	Ccr7+ DC	Snx3
Eif2s24	0.000446425450550226	0.335133992222595	0.712	0.571	1	Ccr7+ DC	Eif2s2
Mt16	0.00281886497966475	0.307703329496755	0.567	0.42	1	Ccr7+ DC	Mt1
St135	0.00327543199904479	0.281384392590194	0.673	0.473	1	Ccr7+ DC	St13
Cox173	0.0034500290837906	0.392665408022808	0.712	0.559	1	Ccr7+ DC	Cox17
Selk6	0.00383731682693843	0.340628990422882	0.808	0.65	1	Ccr7+ DC	Selk
Lamp31	6.16898125350411e-41	1.21901639527119	0.99	0.254	1.72719137135608e-36	AT1	Lamp3
Hc1	2.91570511204884e-39	1.16682972867588	1	0.247	8.16339117271435e-35	AT1	Hc
Lpcat11	1.95317080515584e-37	0.947307530396133	1	0.295	5.46848762027533e-33	AT1	Lpcat1
Fasn1	2.05286670777506e-37	1.02993518659737	0.958	0.254	5.74761620842862e-33	AT1	Fasn
Muc12	2.7706088014309e-35	0.810576232792581	0.885	0.213	7.75715052224625e-31	AT1	Muc1
Cldn181	2.82455207581336e-35	0.945067348744675	0.958	0.236	7.90818090186225e-31	AT1	Cldn18
Slc34a21	1.0311126755981e-34	1.25184140041736	1	0.346	2.88690926913957e-30	AT1	Slc34a2
Sftpd2	1.24907593975145e-34	1.12394548332906	1	0.327	3.4971628161161e-30	AT1	Sftpd
Scd11	1.42717193809652e-34	1.32793217542621	0.99	0.452	3.99579599228263e-30	AT1	Scd1
Ager1	2.41416493212909e-34	0.926102026784653	0.958	0.272	6.75917897697503e-30	AT1	Ager
Etv51	4.07677058568279e-34	0.849680109782357	0.854	0.204	1.14141422857947e-29	AT1	Etv5
Chil11	7.73454012394531e-34	1.08757314312829	0.979	0.319	2.16551654390221e-29	AT1	Chil1
Ank32	1.48762393246114e-33	0.88702584483719	0.885	0.207	4.16504948610469e-29	AT1	Ank3
Scd21	1.90477843986262e-33	1.00399005307724	0.938	0.308	5.33299867592736e-29	AT1	Scd2
Cxcr21	2.20769730371942e-33	0.63913433903469	0.552	0.062	6.18111091095364e-29	AT1	Cxcr2
S100g1	5.27245900420604e-33	1.00180769779086	0.948	0.28	1.47618307199761e-28	AT1	S100g
Sfta22	6.89736682582086e-33	1.09929721863268	0.958	0.271	1.93112476389332e-28	AT1	Sfta2
Cxcl151	1.04626742522271e-32	1.12791231457919	1	0.387	2.92933953713854e-28	AT1	Cxcl15
Il1b1	1.20318914322153e-32	0.708082639007668	0.719	0.144	3.36868896319163e-28	AT1	Il1b
Atp1b14	1.46856289951667e-31	0.94825433710216	0.948	0.302	4.11168240606677e-27	AT1	Atp1b1
Lgi31	2.04128189762674e-30	0.732785656299261	0.823	0.183	5.71518105697534e-26	AT1	Lgi3
Aqp52	3.77099349228417e-30	0.686017107258172	0.781	0.191	1.05580275796972e-25	AT1	Aqp5
Wfdc24	7.66230574056463e-30	0.943083746543794	1	0.372	2.14529236124329e-25	AT1	Wfdc2
Retnlg1	7.89951206515325e-30	0.374766442473884	0.698	0.163	2.21170538800161e-25	AT1	Retnlg
Sftpb1	1.09530978799978e-29	1.13489112987842	1	0.457	3.06664834444179e-25	AT1	Sftpb
Enpep1	1.10324910181581e-29	0.54716779374294	0.646	0.133	3.0888768352639e-25	AT1	Enpep
Gclc3	3.0797787318215e-29	1.02867032449327	0.865	0.255	8.62276449335384e-25	AT1	Gclc
Wbp52	9.23121560396991e-29	0.89436633299765	0.938	0.383	2.5845557447995e-24	AT1	Wbp5
Dram11	1.24251325823208e-28	0.777747078709643	0.938	0.273	3.47878862039818e-24	AT1	Dram1
Alcam2	1.2638524060111e-28	0.839428739146987	0.958	0.346	3.53853396634987e-24	AT1	Alcam
Sftpa119	1.81207745058048e-28	1.17390770309715	1	0.65	5.07345444613523e-24	AT1	Sftpa1
Errfi11	2.28900374689534e-28	0.778903127193169	0.76	0.194	6.40875269055756e-24	AT1	Errfi1
Ppp1r14c1	2.4652496572018e-28	0.714662383844906	0.896	0.228	6.90220599023361e-24	AT1	Ppp1r14c
Npw1	2.97195619051025e-28	0.630907388783597	0.719	0.164	8.32088294219059e-24	AT1	Npw
Ptprf2	5.80368627455426e-28	0.776822435271523	0.854	0.236	1.6249160831497e-23	AT1	Ptprf
Sftpc17	6.3068180700641e-28	1.12141467848907	1	0.987	1.76578292325655e-23	AT1	Sftpc
Car82	1.73233642217246e-27	0.806065133301685	0.833	0.217	4.85019551479844e-23	AT1	Car8
Abca31	2.53237304236295e-27	0.79440615581151	0.917	0.294	7.0901380440078e-23	AT1	Abca3
Atp8a13	4.81298651354803e-27	0.749560679294553	0.938	0.328	1.34753996406318e-22	AT1	Atp8a1
Ifitm11	5.18495945878658e-27	0.834231273378312	0.688	0.168	1.45168494927107e-22	AT1	Ifitm1
Socs23	8.87774719532638e-27	0.661835048280769	0.875	0.267	2.48559165974748e-22	AT1	Socs2
Irx21	9.32293155593285e-27	0.655445187592376	0.667	0.129	2.61023437703008e-22	AT1	Irx2
Il331	9.46390728968e-27	0.774831776984461	0.729	0.169	2.64970476296461e-22	AT1	Il33
Rnase43	2.38322555644203e-26	0.789614221442905	0.938	0.329	6.67255491292641e-22	AT1	Rnase4
Mme1	4.09008845859435e-26	0.658061057816891	0.656	0.146	1.14514296663725e-21	AT1	Mme
Egfl61	1.19207907423871e-25	0.66946263807347	0.729	0.167	3.33758299205355e-21	AT1	Egfl6
Lcn22	1.27051477483294e-25	0.95711812544029	0.896	0.339	3.55718726657726e-21	AT1	Lcn2
Atp11a2	1.69633841556905e-25	0.715750635678218	0.875	0.265	4.74940829591021e-21	AT1	Atp11a
Kcnj151	1.94443632827415e-25	0.783683120458777	0.677	0.156	5.44403283190196e-21	AT1	Kcnj15
Cbr23	2.66238562273411e-25	0.75556237949795	0.979	0.435	7.45414726653096e-21	AT1	Cbr2
Acot71	2.71025391993026e-25	0.765950066385063	0.823	0.245	7.58816892502073e-21	AT1	Acot7
Wfdc213	6.29023065520596e-25	0.35232713116867	0.844	0.249	1.76113877884457e-20	AT1	Wfdc21
S100a98	7.92819525925501e-25	0.707738861691675	0.917	0.529	2.21973610868622e-20	AT1	S100a9
Tgoln11	8.22854207359749e-25	0.831256362439163	0.917	0.375	2.30382720976582e-20	AT1	Tgoln1
Pi4k2b1	1.14291285286956e-24	0.695297827275504	0.75	0.188	3.19992740546419e-20	AT1	Pi4k2b
Nkx2-12	1.24320566884918e-24	0.681839536264348	0.771	0.21	3.48072723164392e-20	AT1	Nkx2-1
Slpi3	2.04252554460499e-24	0.679369951594213	0.896	0.373	5.71866301978506e-20	AT1	Slpi
Hdc2	2.32661504685726e-24	0.694696650471659	0.729	0.177	6.51405680819095e-20	AT1	Hdc
Irx32	4.03425565016006e-24	0.593987391026296	0.604	0.139	1.12951089693181e-19	AT1	Irx3
Npc216	4.63235157690682e-24	0.858734976369865	1	0.806	1.29696579450237e-19	AT1	Npc2
Mal23	5.99046281467076e-24	0.547139854798593	0.604	0.147	1.67720977885152e-19	AT1	Mal2
Csf3r1	7.04422615369191e-24	0.784290014652503	0.583	0.123	1.97224243851066e-19	AT1	Csf3r
Elovl11	1.37635101685457e-23	0.786225593106251	0.917	0.372	3.85350757698942e-19	AT1	Elovl1
Acsl41	1.57413789590418e-23	0.687332972433058	0.812	0.259	4.40727128095253e-19	AT1	Acsl4
Itih4	1.89034851854496e-23	0.817009738732262	0.51	0.108	5.29259778222218e-19	AT1	Itih4
Mxd11	4.14595839211262e-23	0.506323687321852	0.542	0.104	1.16078543062369e-18	AT1	Mxd1
Spint24	4.96238862375446e-23	0.649946121556639	0.938	0.315	1.38936956687877e-18	AT1	Spint2
S100a810	9.55930464270427e-23	0.711434967551867	0.948	0.65	2.67641411386434e-18	AT1	S100a8
Bex41	9.77085590002116e-23	0.712647633553933	0.75	0.19	2.73564423488792e-18	AT1	Bex4
Slc12a22	2.87210951731868e-22	0.619823952125802	0.635	0.18	8.04133222658884e-18	AT1	Slc12a2
Fabp54	3.30500998517519e-22	0.877671862785755	0.958	0.446	9.25336695649349e-18	AT1	Fabp5
Lrg12	4.55544021960313e-22	0.753369657818714	0.802	0.28	1.27543215268448e-17	AT1	Lrg1
Sdc43	4.82951680501596e-22	0.712516844935987	0.854	0.29	1.35216811506837e-17	AT1	Sdc4
Adk1	6.09853521988188e-22	0.573863441088712	0.708	0.204	1.70746789086253e-17	AT1	Adk
Lpin21	8.68638783133173e-22	0.584176921788419	0.708	0.201	2.43201486501626e-17	AT1	Lpin2
Apoc11	1.77858142028237e-21	0.804683690585195	0.646	0.177	4.97967226050658e-17	AT1	Apoc1
Ces1d3	2.10089017485543e-21	0.627004141815908	0.781	0.226	5.88207231156024e-17	AT1	Ces1d
Me11	2.65452815518568e-21	0.56946988182507	0.625	0.137	7.43214792888886e-17	AT1	Me1
Chchd102	3.13879015927831e-21	0.635734909195196	0.927	0.358	8.78798468794742e-17	AT1	Chchd10
Pglyrp13	3.309894230813e-21	0.318628283962785	0.698	0.21	9.26704186743025e-17	AT1	Pglyrp1
Abcd31	3.31414909969026e-21	0.587481258808279	0.74	0.237	9.27895464931278e-17	AT1	Abcd3
Irx11	5.82588336617841e-21	0.703096731521836	0.667	0.163	1.63113082486263e-16	AT1	Irx1
Clec4d1	6.26373748856786e-21	0.44135116640141	0.521	0.094	1.75372122204923e-16	AT1	Clec4d
Acly1	6.64764679498398e-21	0.57972226627	0.833	0.327	1.86120814965961e-16	AT1	Acly
Oat3	1.44770582870567e-20	0.667610413105297	0.854	0.325	4.05328677921014e-16	AT1	Oat
Wwc11	3.5527439614044e-20	0.468663491132303	0.531	0.129	9.94697254314005e-16	AT1	Wwc1
Zdhhc31	4.78433912068373e-20	0.507805406790687	0.823	0.267	1.33951926700903e-15	AT1	Zdhhc3
Neat112	6.98392861391019e-20	0.710949938304905	0.958	0.608	1.95536033332258e-15	AT1	Neat1
Secisbp2l1	1.2613313001032e-19	0.584166228219924	0.719	0.246	3.53147537402893e-15	AT1	Secisbp2l
Slco4c11	2.29529718397831e-19	0.583849038528399	0.542	0.125	6.42637305570247e-15	AT1	Slco4c1
Ctnnb14	2.32826324431939e-19	0.689440599912817	0.938	0.457	6.51867143144543e-15	AT1	Ctnnb1
Cldn33	2.72485342505771e-19	0.50451543276048	0.76	0.212	7.62904461947657e-15	AT1	Cldn3
Snhg11	3.01096094471214e-19	0.541093777599608	0.521	0.106	8.43008845300504e-15	AT1	Snhg11
Myh142	3.18165511750179e-19	0.537336729992244	0.531	0.14	8.90799799798152e-15	AT1	Myh14
Tpm13	4.36540523393503e-19	0.506509770233371	0.729	0.249	1.22222615739713e-14	AT1	Tpm1
Cmtm82	6.4646509109271e-19	0.602730545922267	0.667	0.199	1.80997296204137e-14	AT1	Cmtm8
Selenbp14	6.9560847940365e-19	0.486234798124913	0.74	0.24	1.94756462063434e-14	AT1	Selenbp1
Cdh13	9.54001771107425e-19	0.542866762031569	0.708	0.224	2.67101415874657e-14	AT1	Cdh1
Mecom3	9.84782938971621e-19	0.399908260100318	0.667	0.173	2.75719527253275e-14	AT1	Mecom
Cystm12	1.56325484889902e-18	0.573320247549761	0.74	0.227	4.37680092594747e-14	AT1	Cystm1
Mid1ip11	1.85955789112615e-18	0.668833638412862	0.802	0.31	5.20639018357499e-14	AT1	Mid1ip1
H2afj15	2.44021976741146e-18	0.613737535183065	0.979	0.715	6.8321273047986e-14	AT1	H2afj
Chsy1	3.15282092437986e-18	0.559832238381781	0.542	0.145	8.82726802407872e-14	AT1	Chsy1
Smim62	4.56341716038468e-18	0.544316421749829	0.615	0.168	1.2776655365645e-13	AT1	Smim6
Tmem2431	6.73761925980397e-18	0.588353116131541	0.781	0.251	1.88639864035992e-13	AT1	Tmem243
Pla2g1b1	8.44781672058485e-18	0.676990403551778	0.604	0.159	2.36521972542935e-13	AT1	Pla2g1b
Adgrf53	9.50725384038659e-18	0.468582326581233	0.75	0.253	2.66184093023144e-13	AT1	Adgrf5
Ppic1	1.32962211224194e-17	0.487022211447187	0.573	0.159	3.722675989855e-13	AT1	Ppic
Phldb21	1.46383422879994e-17	0.562368737655031	0.562	0.142	4.09844307379407e-13	AT1	Phldb2
Mlc11	1.53993043277692e-17	0.482899962447657	0.521	0.129	4.31149722568882e-13	AT1	Mlc1
mt-Nd215	2.06520684128712e-17	0.473234898740855	1	0.948	5.78216611423569e-13	AT1	mt-Nd2
Rgcc2	2.56879126302809e-17	0.476150890750542	0.729	0.242	7.19210177822604e-13	AT1	Rgcc
Gde12	3.00831510440714e-17	0.594306607772108	0.781	0.319	8.42268062931912e-13	AT1	Gde1
Cox6a22	4.04636951869474e-17	0.489798338661535	0.583	0.142	1.13290253784415e-12	AT1	Cox6a2
Lrrk21	4.19436570896043e-17	0.558338769656615	0.625	0.185	1.17433851119474e-12	AT1	Lrrk2
Mbip	4.20499997846522e-17	0.459102936225821	0.542	0.145	1.17731589397069e-12	AT1	Mbip
mt-Nd415	7.12061798939831e-17	0.429703164946304	1	0.963	1.99363062467174e-12	AT1	mt-Nd4
Mtch11	9.1460458478943e-17	0.440853205235658	0.656	0.236	2.56070991649345e-12	AT1	Mtch1
Cd364	1.95892583039283e-16	0.507382408640587	0.948	0.397	5.48460053993384e-12	AT1	Cd36
Slc39a81	1.96858545291031e-16	0.494683020537377	0.562	0.146	5.51164555105829e-12	AT1	Slc39a8
Sdc13	2.36518245237043e-16	0.588861771698434	0.646	0.196	6.62203783014674e-12	AT1	Sdc1
Ang1	2.841800698946e-16	0.427097537826204	0.594	0.182	7.956473596909e-12	AT1	Ang
Abhd21	4.05109045035441e-16	0.527969337805752	0.625	0.206	1.13422430429023e-11	AT1	Abhd2
Napsa15	6.08428280512506e-16	0.638261524596105	0.948	0.535	1.70347749977892e-11	AT1	Napsa
Prnp1	1.10575784345938e-15	0.556015160048047	0.698	0.223	3.09590081011758e-11	AT1	Prnp
Emp23	1.54313866492743e-15	0.302857751396487	0.667	0.229	4.32047963406382e-11	AT1	Emp2
Atp6v1g113	1.92811872116939e-15	0.506205310172954	0.969	0.713	5.39834679553006e-11	AT1	Atp6v1g1
Prr15l2	1.95171582766192e-15	0.440628055418158	0.604	0.18	5.46441397428784e-11	AT1	Prr15l
Adam19	2.08130747050954e-15	0.390563479086758	0.521	0.147	5.82724465593261e-11	AT1	Adam19
Cpm2	2.52238401673377e-15	0.511189671898398	0.635	0.187	7.06217077005122e-11	AT1	Cpm
Fgfr21	3.14231336805626e-15	0.468925195316798	0.531	0.154	8.79784896788391e-11	AT1	Fgfr2
Cat3	4.98468091081365e-15	0.477888860103238	0.781	0.344	1.39561096140961e-10	AT1	Cat
Smim223	4.98819352056635e-15	0.482914953014527	0.583	0.168	1.39659442188817e-10	AT1	Smim22
Nkd12	7.19060094088386e-15	0.373963603814448	0.521	0.142	2.01322445142866e-10	AT1	Nkd1
Snx251	8.26349380421177e-15	0.479941545486485	0.562	0.152	2.31361299530321e-10	AT1	Snx25
Grb14	8.49607214342879e-15	0.473772353784702	0.531	0.129	2.37873027871719e-10	AT1	Grb14
Swt12	8.70644271817827e-15	0.451641434459778	0.635	0.238	2.43762983223555e-10	AT1	Swt1
Nedd43	9.66608425416751e-15	0.405946675556639	0.594	0.198	2.70631026948182e-10	AT1	Nedd4
Uhrf1bp1l1	1.44191060428667e-14	0.363088827465956	0.542	0.169	4.03706130988182e-10	AT1	Uhrf1bp1l
mt-Cytb15	1.86853177006458e-14	0.386228181402661	1	0.973	5.23151524982682e-10	AT1	mt-Cytb
Exosc71	2.153952102552e-14	0.487070052810339	0.625	0.211	6.0306350967251e-10	AT1	Exosc7
S100a1111	3.41791932694931e-14	0.345118558288011	1	0.832	9.56949053159269e-10	AT1	S100a11
Map1lc3a4	3.57090706536842e-14	0.398378772875997	0.812	0.341	9.99782560161849e-10	AT1	Map1lc3a
Azin12	4.28265034853731e-14	0.436486542531399	0.625	0.251	1.19905644458348e-09	AT1	Azin1
Wfdc175	5.0584845152966e-14	0.601383483751547	0.833	0.458	1.41627449459274e-09	AT1	Wfdc17
mt-Co112	5.79172813212787e-14	0.350720241523669	1	0.995	1.62156804243316e-09	AT1	mt-Co1
Phlda12	7.51036864345375e-14	0.511197605559058	0.667	0.244	2.10275301279418e-09	AT1	Phlda1
Msmo1	7.70366836767993e-14	0.376262874426373	0.562	0.166	2.15687306958303e-09	AT1	Msmo1
Bsg16	1.13715339320006e-13	0.465249340558358	0.958	0.594	3.18380207028151e-09	AT1	Bsg
Insig1	1.20015621967626e-13	0.392943861181262	0.51	0.139	3.36019738384959e-09	AT1	Insig1
Cited21	1.48227110530795e-13	0.62160068639433	0.635	0.236	4.15006264064119e-09	AT1	Cited2
Fdps1	2.33152757288178e-13	0.464917875459139	0.542	0.191	6.52781089855442e-09	AT1	Fdps
Tmem50b2	3.07301037874755e-13	0.473595632711076	0.667	0.262	8.60381445841739e-09	AT1	Tmem50b
Pbx13	4.09392953016273e-13	0.46751380284912	0.615	0.234	1.14621838985496e-08	AT1	Pbx1
Mettl7a14	6.12954589493248e-13	0.48227772655799	0.719	0.273	1.7161502596632e-08	AT1	Mettl7a1
Npc12	6.72002591974504e-13	0.404632057532908	0.604	0.228	1.88147285701021e-08	AT1	Npc1
Iah11	9.92616858727115e-13	0.47323599993379	0.698	0.282	2.77912868106418e-08	AT1	Iah1
Msrb120	1.02628153253171e-12	0.254857523842695	0.99	0.552	2.87338303478229e-08	AT1	Msrb1
Vamp812	1.51116102246284e-12	0.504174972834516	0.979	0.701	4.23094863069146e-08	AT1	Vamp8
Tmem30a1	2.90636701963579e-12	0.444096049708893	0.812	0.385	8.13724638157628e-08	AT1	Tmem30a
Iqgap113	3.6331879095667e-12	0.519073552600573	0.958	0.683	1.01721995092048e-07	AT1	Iqgap1
Rassf31	4.57647506599305e-12	0.324440121900921	0.583	0.237	1.28132148897673e-07	AT1	Rassf3
Aplp27	6.12361223876099e-12	0.36700080517113	0.885	0.451	1.7144889546083e-07	AT1	Aplp2
Soat13	6.20904959758655e-12	0.502321456019886	0.781	0.369	1.73840970633228e-07	AT1	Soat1
Cadm13	8.91750976442301e-12	0.317329622250246	0.542	0.184	2.49672438384315e-07	AT1	Cadm1
Cd2002	1.28943702724949e-11	0.370151676022721	0.667	0.267	3.61016578889312e-07	AT1	Cd200
Gas64	1.58392666808738e-11	0.390213118047408	0.604	0.19	4.43467788531104e-07	AT1	Gas6
Dstn15	1.71883985332064e-11	0.455049964613578	0.927	0.62	4.81240782132713e-07	AT1	Dstn
Grina2	1.87975827496192e-11	0.341997464372973	0.646	0.293	5.26294721823838e-07	AT1	Grina
Cd637	2.65185216918104e-11	0.369282914381584	0.875	0.397	7.42465570327306e-07	AT1	Cd63
Oaz23	3.85845979787209e-11	0.377679936856222	0.792	0.331	1.08029157420823e-06	AT1	Oaz2
Epcam3	5.18980094211373e-11	0.333575134696995	0.562	0.196	1.453040467773e-06	AT1	Epcam
Avpi13	5.53008247589903e-11	0.396396331377813	0.594	0.235	1.54831249160221e-06	AT1	Avpi1
Nupr14	6.35381804422277e-11	0.618939177176929	0.729	0.371	1.77894197602149e-06	AT1	Nupr1
Mgst121	6.4123468209937e-11	0.399617575605918	0.927	0.541	1.79532886294182e-06	AT1	Mgst1
Acsl51	7.00921846997526e-11	0.410667060554552	0.646	0.301	1.96244098722367e-06	AT1	Acsl5
Gpx413	7.38060131997674e-11	0.393068013075331	0.979	0.771	2.06642075756709e-06	AT1	Gpx4
Serpinb6b2	8.01532548312667e-11	0.307618230035941	0.51	0.169	2.2441308287658e-06	AT1	Serpinb6b
Cyb5b1	1.26651428634851e-10	0.33884957895494	0.646	0.277	3.54598669891856e-06	AT1	Cyb5b
Wls1	1.63389651030343e-10	0.327840365316481	0.635	0.27	4.57458344954755e-06	AT1	Wls
mt-Nd514	1.8549986216504e-10	0.419916192500335	0.938	0.69	5.19362514089678e-06	AT1	mt-Nd5
Hp20	1.94428175068226e-10	0.271745603416195	0.906	0.526	5.44360004556018e-06	AT1	Hp
Sorl11	2.17139499301397e-10	0.384895802771038	0.604	0.245	6.07947170144052e-06	AT1	Sorl1
Ptp4a13	2.99953389079619e-10	0.395553028005579	0.698	0.337	8.39809498745118e-06	AT1	Ptp4a1
Ngfrap11	3.78088345456152e-10	0.373958595754124	0.635	0.239	1.05857174960813e-05	AT1	Ngfrap1
Cebpa3	3.92831399310183e-10	0.357273838383629	0.677	0.294	1.09984935178865e-05	AT1	Cebpa
Hp1bp31	4.05442451571963e-10	0.276903976519801	0.615	0.268	1.13515777591118e-05	AT1	Hp1bp3
Stmn11	4.0908505115229e-10	0.382457906076348	0.583	0.245	1.14535632621618e-05	AT1	Stmn1
Ahcyl21	4.25046122811981e-10	0.463627768940384	0.594	0.226	1.19004413464898e-05	AT1	Ahcyl2
Pmvk1	4.49218089802802e-10	0.557036097406341	0.531	0.21	1.25772080782988e-05	AT1	Pmvk
Rbm47	4.71806198720274e-10	0.380707798347024	0.521	0.205	1.32096299517702e-05	AT1	Rbm47
Lyz217	7.67760799881814e-10	0.426781825367526	1	0.92	2.1495766875091e-05	AT1	Lyz2
Dbi17	1.25734531069836e-09	0.386554334788246	0.927	0.663	3.52031540089327e-05	AT1	Dbi
Ddx61	1.43669597270532e-09	0.291300034136751	0.688	0.33	4.02246138438035e-05	AT1	Ddx6
Fdx13	1.61725337656048e-09	0.354350498748439	0.521	0.208	4.52798600369402e-05	AT1	Fdx1
Hmgn13	1.87252017168635e-09	0.456942736746888	0.823	0.426	5.24268197668745e-05	AT1	Hmgn1
Scp215	2.22936791537991e-09	0.394839479728947	0.927	0.669	6.24178428948068e-05	AT1	Scp2
mt-Nd4l14	2.27648577113285e-09	0.401017545778739	0.958	0.624	6.37370486201777e-05	AT1	mt-Nd4l
App18	3.76143953029219e-09	0.340401478684577	0.948	0.54	0.000105312783969121	AT1	App
Sptlc21	6.0501807978151e-09	0.255006007639435	0.583	0.265	0.000169392961977227	AT1	Sptlc2
Txn117	6.58357514004605e-09	0.285326996423473	0.99	0.774	0.000184326936771009	AT1	Txn1
Nenf3	7.38574959701915e-09	0.36716794560884	0.667	0.325	0.000206786217217342	AT1	Nenf
Rnf1494	7.86645405159928e-09	0.357273123082565	0.74	0.328	0.000220244980536677	AT1	Rnf149
Tns12	8.2852644915305e-09	0.295265779751614	0.521	0.218	0.000231970835233871	AT1	Tns1
Dynlt31	1.00985868931383e-08	0.271738246898009	0.542	0.211	0.000282740235834085	AT1	Dynlt3
Sod15	1.17811317364969e-08	0.299755021956674	0.771	0.418	0.00032984812635844	AT1	Sod1
Dcxr3	1.43400727001031e-08	0.375795813104644	0.562	0.242	0.000401493355457486	AT1	Dcxr
Ctsc22	1.73410876442056e-08	0.389638012994404	0.948	0.594	0.000485515771862467	AT1	Ctsc
Ptms9	1.92785003777768e-08	0.350676463519231	0.719	0.396	0.000539759453576994	AT1	Ptms
Etnk1	1.96418793534906e-08	0.288583428730864	0.573	0.24	0.000549933338139029	AT1	Etnk1
Dapk13	2.33953744314667e-08	0.347365536226373	0.521	0.22	0.000655023693332205	AT1	Dapk1
Icam13	5.21440824842578e-08	0.312372852201751	0.583	0.234	0.00145993002139425	AT1	Icam1
Pura2	5.76968105373568e-08	0.293018611957791	0.594	0.257	0.00161539530142492	AT1	Pura
Anxa34	6.32691880567271e-08	0.348309222581525	0.677	0.305	0.00177141072721225	AT1	Anxa3
Dhrs34	9.63046207280156e-08	0.29943180922376	0.635	0.273	0.00269633677114298	AT1	Dhrs3
Bri39	1.58095443808119e-07	0.315004087074962	0.927	0.58	0.0044263562357397	AT1	Bri3
Ift202	1.79933062004233e-07	0.34563104268842	0.771	0.4	0.00503776586999451	AT1	Ift20
Brd71	1.83661351376851e-07	0.288877224901419	0.573	0.28	0.00514215051584907	AT1	Brd7
Atp2a21	2.39438330907781e-07	0.273462358327268	0.521	0.228	0.00670379438875604	AT1	Atp2a2
Dusp15	2.91192758182932e-07	0.282488377436666	0.615	0.313	0.00815281484360574	AT1	Dusp1
Ndufc29	3.24140658648726e-07	0.275293650452971	0.833	0.528	0.00907529016084704	AT1	Ndufc2
Oxct11	3.55032203555763e-07	0.260707211910193	0.51	0.234	0.00994019163515425	AT1	Oxct1
Anxa44	4.06802667828856e-07	0.27306636661032	0.594	0.287	0.0113896610938723	AT1	Anxa4
Nucb23	5.4653831583708e-07	0.253744922875647	0.562	0.274	0.0153019797668066	AT1	Nucb2
Atp6v1a3	5.74021062389282e-07	0.26414955283651	0.625	0.326	0.0160714417047751	AT1	Atp6v1a
Glrx	1.12000447925265e-06	0.266150307369167	0.573	0.279	0.0313578854101158	AT1	Glrx
mt-Nd17	1.32514967767793e-06	0.261051438050016	1	0.963	0.0371015406756267	AT1	mt-Nd1
Tmbim614	1.49780300611571e-06	0.315658175783104	0.958	0.713	0.0419354885652277	AT1	Tmbim6
Uqcr1110	1.9413260363213e-06	0.276390869170109	0.948	0.703	0.0543532463649236	AT1	Uqcr11
Ctsh16	1.97226415522426e-06	0.336207147446077	0.927	0.658	0.0552194518179687	AT1	Ctsh
Cyb5r33	2.54905780171573e-06	0.275613102494751	0.635	0.296	0.071368520332437	AT1	Cyb5r3
Gsap2	4.91834171075286e-06	0.272914064136793	0.51	0.224	0.137703731217659	AT1	Gsap
mt-Atp811	5.71558514009965e-06	0.268725916456806	0.875	0.593	0.16002495275251	AT1	mt-Atp8
Arf61	9.19357468642115e-06	0.328665288500808	0.708	0.379	0.257401704070419	AT1	Arf6
Ramp14	1.17054241297247e-05	0.266073181962481	0.74	0.441	0.327728464784032	AT1	Ramp1
mt-Nd316	3.21290910862948e-05	0.283296519981457	0.979	0.803	0.899550292234081	AT1	mt-Nd3
Stard3nl2	3.87309253854304e-05	0.258089928405817	0.552	0.302	1	AT1	Stard3nl
Malat114	5.05179713432916e-05	0.253566275457668	1	0.999	1	AT1	Malat1
Arl6ip111	9.66903772866719e-05	0.267232494114588	0.906	0.619	1	AT1	Arl6ip1
Ccz11	9.88410313221186e-05	0.260201216148529	0.562	0.289	1	AT1	Ccz1
Mt17	0.000181316764300231	0.43409939074875	0.698	0.419	1	AT1	Mt1
Scarb23	0.000254431097335219	0.309387533514312	0.542	0.332	1	AT1	Scarb2
Slc6a2	5.23239143880792e-111	2.91969885665974	0.921	0.006	1.46496495503744e-106	Endo3	Slc6a2
Prss23	2.60120148265854e-106	2.97013784531952	0.934	0.021	7.28284391114738e-102	Endo3	Prss23
Vwf	5.91358143873242e-106	3.23923093395605	0.987	0.042	1.6556845312163e-101	Endo3	Vwf
Lyve11	6.48457485629314e-95	2.62617207055679	0.961	0.033	1.81555126826495e-90	Endo3	Lyve1
Cpe	2.48041595348522e-94	2.41709507768926	0.789	0.01	6.94466858656791e-90	Endo3	Cpe
Cytl1	2.62722759304746e-90	2.48269113967775	0.75	0.004	7.35571181501428e-86	Endo3	Cytl1
Plvap1	1.45589263464819e-89	2.0439408329159	0.882	0.029	4.07620819848801e-85	Endo3	Plvap
Heg12	5.64812141498242e-88	2.14232022337511	0.974	0.066	1.58136103376678e-83	Endo3	Heg1
Tmem252	1.29929814671262e-86	1.82334130895215	0.724	0.007	3.637774951166e-82	Endo3	Tmem252
Ackr3	1.72773186284342e-85	1.65922735135817	0.724	0.005	4.837303669589e-81	Endo3	Ackr3
Tek1	3.09883112277378e-84	1.6173773323069	0.842	0.025	8.67610737754204e-80	Endo3	Tek
Ptprb1	5.9772862736647e-84	2.67412719160996	1	0.082	1.67352061090064e-79	Endo3	Ptprb
Aqp12	6.98996706529997e-84	2.5639203781835	0.987	0.071	1.95705097894269e-79	Endo3	Aqp1
Vegfc	1.47619822778116e-79	1.38959756444101	0.684	0.005	4.1330597981417e-75	Endo3	Vegfc
Rhoj	7.8226052750318e-77	1.62892034068152	0.803	0.032	2.1901730249034e-72	Endo3	Rhoj
Ctla2a3	3.83775354232205e-76	2.58121891696771	0.987	0.106	1.07449423677933e-71	Endo3	Ctla2a
Tm4sf12	4.68129754026834e-76	2.43218371667443	0.947	0.076	1.31066968532433e-71	Endo3	Tm4sf1
Tspan72	1.00147465721389e-75	2.11425921166396	0.934	0.061	2.80392874526745e-71	Endo3	Tspan7
Sdpr2	2.83623325669686e-75	2.51521896439596	0.974	0.088	7.94088587209987e-71	Endo3	Sdpr
Eng2	7.30778407692788e-74	1.95364893684484	0.947	0.06	2.04603338585827e-69	Endo3	Eng
Amigo2	1.32094434686258e-73	1.46988866592453	0.645	0.012	3.69837998234585e-69	Endo3	Amigo2
Slc43a33	5.51909183672494e-72	1.75660947085942	0.842	0.054	1.54523533244625e-67	Endo3	Slc43a3
Clec14a2	2.81811583825945e-70	1.70392917664842	0.829	0.038	7.8901607239588e-66	Endo3	Clec14a
Eln1	1.28685438418851e-69	1.39383282513311	0.697	0.026	3.602934904851e-65	Endo3	Eln
Ramp22	4.8650161010524e-69	2.01339493501911	0.961	0.073	1.36210720797265e-64	Endo3	Ramp2
Bgn1	1.00366760872402e-68	1.50855662212898	0.697	0.031	2.81006857090551e-64	Endo3	Bgn
Calcrl2	1.13455997331979e-68	2.12395145071481	0.961	0.09	3.17654101330075e-64	Endo3	Calcrl
Cav12	3.56501249312686e-68	2.31408540994161	0.974	0.103	9.98132197825658e-64	Endo3	Cav1
Mmrn2	6.28268664276101e-68	1.16484232099866	0.592	0.01	1.75902660624023e-63	Endo3	Mmrn2
Tmem21	9.7326055509729e-68	1.63207281396837	0.75	0.042	2.72493490216139e-63	Endo3	Tmem2
Mustn1	3.01671179094657e-67	1.26006342279094	0.658	0.019	8.4461896722922e-63	Endo3	Mustn1
Egfl72	1.68993540565095e-66	1.95520798343378	0.961	0.094	4.73148114874153e-62	Endo3	Egfl7
Adgrl4	6.07231705815129e-66	1.35470215870441	0.684	0.023	1.7001273299412e-61	Endo3	Adgrl4
Ltbp41	8.43631989758725e-66	1.32762839951945	0.684	0.027	2.36200084492648e-61	Endo3	Ltbp4
Csrp21	2.60311973235391e-65	1.78957506332783	0.868	0.084	7.28821462664449e-61	Endo3	Csrp2
Prkcdbp1	2.91984494802744e-64	1.27903172089022	0.711	0.036	8.17498188548722e-60	Endo3	Prkcdbp
Cd932	2.99276041025862e-64	1.91070271389935	0.921	0.11	8.3791305966421e-60	Endo3	Cd93
Gng113	5.32681520761736e-64	1.43167765296936	0.829	0.052	1.49140172182871e-59	Endo3	Gng11
Fam198b	1.11812060151184e-63	1.20656863446955	0.592	0.009	3.13051406011284e-59	Endo3	Fam198b
Palmd	3.41591839164063e-63	1.14664323545248	0.566	0.015	9.56388831291543e-59	Endo3	Palmd
Jam2	6.11576594371632e-63	1.12557582975465	0.566	0.011	1.71229214892169e-58	Endo3	Jam2
Pecam12	2.5329297167354e-62	1.80179993201917	0.934	0.107	7.09169662091578e-58	Endo3	Pecam1
Emcn	2.5352971875279e-62	1.47721782974549	0.671	0.018	7.09832506564063e-58	Endo3	Emcn
Cdh52	5.21576448892454e-62	1.44730758510419	0.921	0.064	1.46030974160909e-57	Endo3	Cdh5
Ripply31	6.70431294188264e-62	1.31391246431506	0.684	0.022	1.8770735374683e-57	Endo3	Ripply3
Crim11	9.16004244748782e-62	1.57517192427368	0.763	0.062	2.56462868444764e-57	Endo3	Crim1
Pde3a	1.32173403049483e-61	1.32590920013892	0.618	0.015	3.70059093857941e-57	Endo3	Pde3a
Ecscr2	1.60622900745459e-61	1.41839161106025	0.763	0.04	4.49711997507135e-57	Endo3	Ecscr
Dll1	3.57525506994985e-61	1.14479906200189	0.539	0.006	1.00099991448456e-56	Endo3	Dll1
Tinagl1	1.04251578256914e-60	1.81322692832093	0.855	0.096	2.91883568803709e-56	Endo3	Tinagl1
Hmcn1	1.84322217631568e-60	1.3287844354509	0.605	0.021	5.16065344924864e-56	Endo3	Hmcn1
Ptrf3	1.94791507937336e-60	1.88062725976321	0.855	0.102	5.45377263922954e-56	Endo3	Ptrf
Hpgd3	8.73173284659035e-59	2.4493578307689	0.921	0.132	2.44471056238837e-54	Endo3	Hpgd
Ephb4	1.25117960086188e-58	1.21368465786695	0.592	0.024	3.5030526464931e-54	Endo3	Ephb4
Hs3st1	6.37161428849275e-58	1.22681398730748	0.645	0.026	1.7839245684922e-53	Endo3	Hs3st1
Podxl2	1.49659325290437e-57	1.38148404283388	0.724	0.04	4.19016178948165e-53	Endo3	Podxl
Cyyr11	3.16585714851102e-57	1.37406092135436	0.684	0.034	8.86376684440115e-53	Endo3	Cyyr1
Thbd3	3.99955003236804e-57	1.80546209825663	0.934	0.1	1.1197940180624e-52	Endo3	Thbd
Vcam11	8.55108123035643e-57	1.98589414067667	0.566	0.023	2.39413172287519e-52	Endo3	Vcam1
Edn1	1.26896302952832e-56	1.3815950225832	0.553	0.018	3.55284269007339e-52	Endo3	Edn1
Flt13	2.21774159142517e-56	1.61005813992497	0.842	0.103	6.20923290767218e-52	Endo3	Flt1
Fbln5	2.34187354003389e-56	1.16656990670859	0.553	0.019	6.55677753738689e-52	Endo3	Fbln5
Ntn1	3.6662389122252e-56	1.13879240896944	0.592	0.02	1.02647357064481e-51	Endo3	Ntn1
Id33	1.0221789564528e-55	1.80098740583131	0.921	0.143	2.86189664227656e-51	Endo3	Id3
Ly6a4	2.3239111833217e-55	2.15330425646398	0.987	0.19	6.50648653106409e-51	Endo3	Ly6a
Ece12	1.80048961705554e-54	1.72591707390872	0.868	0.14	5.04101082983209e-50	Endo3	Ece1
Adgrg6	1.74826951467534e-53	1.16055431328761	0.553	0.016	4.89480498718802e-49	Endo3	Adgrg6
Cd2003	4.32825192608007e-53	2.28852782372855	0.974	0.266	1.2118239742639e-48	Endo3	Cd200
Prex21	7.2354367413822e-53	1.05405367076213	0.579	0.021	2.02577757885219e-48	Endo3	Prex2
Tnfsf10	1.63055494301863e-52	1.22521480848679	0.632	0.025	4.56522772946357e-48	Endo3	Tnfsf10
Meis2	3.36488685714714e-52	1.04916105308511	0.539	0.02	9.42101022264056e-48	Endo3	Meis2
Plpp11	8.44143337507687e-52	1.27809539322855	0.737	0.058	2.36343251635402e-47	Endo3	Plpp1
Id12	9.12888544477746e-52	1.63860722485341	0.868	0.133	2.55590534682879e-47	Endo3	Id1
Acer21	7.57447047466903e-51	1.15035136689222	0.579	0.03	2.12070024349783e-46	Endo3	Acer2
Myct11	7.84207035706288e-51	1.08339334208129	0.658	0.029	2.19562285857046e-46	Endo3	Myct1
Lims21	1.04698817450075e-50	1.1199745733503	0.592	0.025	2.9313574909672e-46	Endo3	Lims2
Fstl11	1.22699105914234e-50	0.970192372042663	0.526	0.02	3.43532956738673e-46	Endo3	Fstl1
Tie1	6.12590580964464e-50	1.17012596622353	0.618	0.026	1.71513110858431e-45	Endo3	Tie1
Fmo11	1.02542969490285e-49	1.079770206889	0.658	0.039	2.870998059789e-45	Endo3	Fmo1
Cnn31	8.14031717440557e-49	1.33570359717049	0.776	0.076	2.27912600249007e-44	Endo3	Cnn3
Icam22	3.2958048122935e-48	1.30520451537764	0.855	0.097	9.22759431345935e-44	Endo3	Icam2
Foxf12	2.83715107051018e-47	1.17005208424867	0.658	0.039	7.94345556721439e-43	Endo3	Foxf1
Timp32	2.93057157524158e-47	1.39935133408281	0.789	0.099	8.20501429636138e-43	Endo3	Timp3
Arl4d	3.56526342310306e-47	1.07304398088435	0.539	0.032	9.98202453200394e-43	Endo3	Arl4d
S1pr12	8.67532628168072e-47	1.34354631035079	0.855	0.121	2.42891785234497e-42	Endo3	S1pr1
Ehd43	2.94427335754924e-46	1.96725413902473	0.961	0.245	8.24337654646635e-42	Endo3	Ehd4
Hyal2	2.13677549008653e-45	1.07621365618808	0.605	0.044	5.98254401714426e-41	Endo3	Hyal2
Stmn21	7.35917830165458e-45	1.57635230941103	0.618	0.034	2.06042274089725e-40	Endo3	Stmn2
Esam2	1.4771745624252e-44	1.25771351600773	0.789	0.114	4.13579333987808e-40	Endo3	Esam
Lysmd2	2.18304795740072e-44	1.05338174783743	0.539	0.031	6.11209767113054e-40	Endo3	Lysmd2
Tgm22	2.32189170906481e-44	1.51823058133624	0.789	0.147	6.50083240703966e-40	Endo3	Tgm2
Nr2f21	6.04725268421556e-44	1.20319499309274	0.658	0.059	1.69310980652667e-39	Endo3	Nr2f2
Ehd2	6.79272103666095e-44	1.15799227230577	0.632	0.068	1.90182603584433e-39	Endo3	Ehd2
Cldn52	1.24814821513304e-43	1.40380212954262	0.763	0.083	3.4945653727295e-39	Endo3	Cldn5
Acvrl12	1.26162896510087e-43	1.39771298810041	0.855	0.114	3.5323087764894e-39	Endo3	Acvrl1
Nfib5	7.99311137345219e-42	1.47408259882625	0.829	0.161	2.23791132233914e-37	Endo3	Nfib
Dlc11	9.23952837625251e-42	1.1416440091036	0.671	0.09	2.58688315478318e-37	Endo3	Dlc1
Fmo22	8.73352834069344e-40	1.01209659895098	0.605	0.072	2.44521326482735e-35	Endo3	Fmo2
Il6st2	2.46005613882292e-39	1.6076917619479	0.789	0.203	6.8876651774764e-35	Endo3	Il6st
Mfge81	5.8408639711218e-39	0.903798602388173	0.632	0.075	1.63532509463468e-34	Endo3	Mfge8
S100a163	1.35712626898425e-38	1.55976065519232	0.763	0.116	3.79968212790211e-34	Endo3	S100a16
Adam15	2.17832149944383e-38	1.33111003954581	0.763	0.144	6.09886453414284e-34	Endo3	Adam15
Tmem1002	4.3423148695994e-38	1.58191134829145	0.645	0.063	1.21576131719044e-33	Endo3	Tmem100
Ly6c12	4.76171779668936e-38	1.22672654290078	0.803	0.145	1.33318574871709e-33	Endo3	Ly6c1
Epas14	5.9758194491781e-38	1.84177945779011	0.934	0.285	1.67310992938088e-33	Endo3	Epas1
Fzd4	6.60792248682046e-38	0.873272494026087	0.513	0.037	1.85008613785999e-33	Endo3	Fzd4
Emp12	1.44788269472674e-37	1.22595217888914	0.724	0.084	4.05378196869591e-33	Endo3	Emp1
Ddah2	1.99126430847173e-37	1.12866219100869	0.605	0.076	5.57514181085915e-33	Endo3	Ddah2
Itga6	4.89410233697991e-37	1.18257378929214	0.645	0.077	1.37025077230763e-32	Endo3	Itga6
Efnb1	6.66876247762341e-37	1.02682622431638	0.553	0.064	1.867120118485e-32	Endo3	Efnb1
Cxx1a3	7.95776249557372e-37	1.35608198130855	0.671	0.094	2.22801434351073e-32	Endo3	Cxx1a
Bmpr22	9.88778597027861e-37	1.41758340326786	0.816	0.162	2.76838231595861e-32	Endo3	Bmpr2
Klhl5	3.69669852230149e-36	1.27081409288341	0.671	0.105	1.03500165227397e-31	Endo3	Klhl5
Slco2a12	5.13118372529198e-36	1.31745617514363	0.75	0.138	1.43662881940725e-31	Endo3	Slco2a1
Amotl1	3.47977123652333e-35	0.899947581606114	0.539	0.06	9.74266350801803e-31	Endo3	Amotl1
Gata22	5.00345992361525e-35	0.95685548334892	0.513	0.03	1.4008687094138e-30	Endo3	Gata2
Crip25	6.98034383663238e-35	1.37714935345651	0.934	0.28	1.95435666738033e-30	Endo3	Crip2
Serpinh13	4.4996216618108e-34	1.05106801049112	0.697	0.122	1.25980407287379e-29	Endo3	Serpinh1
Pltp6	4.5919832503303e-34	1.35243616682307	0.816	0.17	1.28566347042748e-29	Endo3	Pltp
Plpp32	8.66195971314594e-34	0.929152573516418	0.553	0.058	2.4251754804866e-29	Endo3	Plpp3
Fermt22	2.39988432833168e-33	1.01337732629505	0.632	0.101	6.71919614246304e-29	Endo3	Fermt2
Igfbp42	1.00786787216476e-32	0.991973004960926	0.684	0.09	2.82182846848689e-28	Endo3	Igfbp4
Kdr1	3.84015292710451e-32	0.767176163368261	0.579	0.059	1.07516601653072e-27	Endo3	Kdr
Elk3	6.48440710051531e-32	0.929231997810349	0.645	0.11	1.81550430000228e-27	Endo3	Elk3
Cav22	8.69967304088094e-32	0.985864741468128	0.671	0.11	2.43573445798584e-27	Endo3	Cav2
Klf44	1.09000479034386e-31	1.29525126482025	0.816	0.218	3.05179541200475e-27	Endo3	Klf4
Sptbn15	1.37002754458081e-31	1.38828308781914	0.895	0.334	3.83580311931734e-27	Endo3	Sptbn1
Mgp1	2.65490884122356e-31	0.882352608896557	0.579	0.1	7.43321377365772e-27	Endo3	Mgp
Clic46	3.88018003033821e-31	1.33447871072872	0.895	0.303	1.08637280489409e-26	Endo3	Clic4
Pam2	8.64028019821432e-31	1.03015027504002	0.645	0.089	2.41910564989604e-26	Endo3	Pam
Ace3	1.25253704218662e-30	0.894551397658887	0.671	0.112	3.50685321071411e-26	Endo3	Ace
Klf72	1.49167187992785e-30	1.06925611480583	0.737	0.132	4.17638292942198e-26	Endo3	Klf7
Slc9a3r22	3.13272897852132e-30	1.28333264553839	0.737	0.152	8.771014594064e-26	Endo3	Slc9a3r2
Selm1	3.07038838240134e-29	0.815276424607731	0.513	0.064	8.59647339304726e-25	Endo3	Selm
Lifr	1.18094781574954e-28	1.0015812209009	0.592	0.102	3.30641769453558e-24	Endo3	Lifr
Adgrf54	1.81524772314744e-28	1.23887997881358	0.842	0.253	5.08233057526821e-24	Endo3	Adgrf5
Apbb2	4.51601351125788e-28	0.925359148198576	0.513	0.066	1.26439346288198e-23	Endo3	Apbb2
4931406P16Rik1	7.61348551382455e-28	0.893876286308754	0.553	0.094	2.1316236741606e-23	Endo3	4931406P16Rik
Creb3l2	9.65659965513366e-28	0.860319252016441	0.566	0.084	2.70365477144432e-23	Endo3	Creb3l2
Bst12	4.07638856337984e-27	0.986259896039747	0.684	0.165	1.14130726997509e-22	Endo3	Bst1
Fkbp1a6	1.0276510289427e-26	1.3667003302594	0.921	0.521	2.87721735083377e-22	Endo3	Fkbp1a
Slc3a21	1.8540513544028e-26	1.13051247764144	0.803	0.309	5.19097298205697e-22	Endo3	Slc3a2
Arhgap291	3.13437790314314e-26	0.880885614610165	0.539	0.076	8.77563125322017e-22	Endo3	Arhgap29
Arrb1	3.2179284815386e-26	0.951542977377219	0.539	0.085	9.00955616261177e-22	Endo3	Arrb1
Foxp15	1.10792803590259e-25	1.0885801299735	0.908	0.483	3.10197691492008e-21	Endo3	Foxp1
Cd1511	2.88009708616872e-25	0.890805798167128	0.645	0.141	8.06369582185519e-21	Endo3	Cd151
Raph1	4.28657026294526e-25	1.00486718630042	0.645	0.156	1.20015394221941e-20	Endo3	Raph1
Fam101b	4.43666293780362e-25	1.080189124022	0.553	0.095	1.24217688932626e-20	Endo3	Fam101b
Nedd44	4.92458663524679e-25	0.941795755341122	0.737	0.198	1.3787857661364e-20	Endo3	Nedd4
Cd915	6.20086150606377e-25	0.913452536049193	0.974	0.528	1.73611720446773e-20	Endo3	Cd9
Fgl21	9.88429241204981e-25	0.974038255522179	0.566	0.129	2.7674041895257e-20	Endo3	Fgl2
Rdx4	1.03341233228733e-24	1.14312276508924	0.842	0.38	2.89334784793806e-20	Endo3	Rdx
Tcf45	1.60427123105583e-24	1.08871086558135	0.75	0.234	4.49163859271012e-20	Endo3	Tcf4
Ifitm38	1.96361844156057e-24	1.05140054901042	1	0.455	5.49773891268129e-20	Endo3	Ifitm3
Cxx1b2	2.7481816221157e-24	0.954803165280782	0.553	0.084	7.69435890559953e-20	Endo3	Cxx1b
Tspan135	1.05684022050872e-23	1.01269742332294	0.842	0.283	2.95894124938032e-19	Endo3	Tspan13
Rab11a3	1.07456112610444e-23	1.00920031155998	0.829	0.401	3.00855624086722e-19	Endo3	Rab11a
Zbtb204	1.13179131788811e-23	0.989681594599638	0.75	0.276	3.16878933182312e-19	Endo3	Zbtb20
Cd365	1.36143620396149e-23	1.18492198713165	0.908	0.398	3.81174908385138e-19	Endo3	Cd36
Cpd	1.58877704035069e-23	0.874894910255317	0.526	0.112	4.44825795757386e-19	Endo3	Cpd
Arhgap314	3.15111991147612e-23	1.26892465727738	0.776	0.287	8.82250552815084e-19	Endo3	Arhgap31
Jun4	9.20670654137487e-23	1.16463042855345	0.829	0.315	2.57769369745414e-18	Endo3	Jun
Tjp1	1.85084154946639e-22	0.902163019684101	0.526	0.081	5.18198617019601e-18	Endo3	Tjp1
Car83	2.75038219289157e-22	1.08355050290884	0.737	0.218	7.70052006365782e-18	Endo3	Car8
Lbp1	4.46160567613858e-22	0.940472077763849	0.513	0.098	1.24916035720528e-17	Endo3	Lbp
Bcam2	5.15204800723891e-22	0.922276525209886	0.684	0.189	1.44247040106675e-17	Endo3	Bcam
Ifitm219	1.14759817628826e-21	0.853677008706683	0.947	0.519	3.21304537397187e-17	Endo3	Ifitm2
Klf26	2.258874271724e-21	1.16222531787689	0.842	0.375	6.32439618597284e-17	Endo3	Klf2
Rhob1	3.73235739450475e-21	1.01845864587502	0.658	0.184	1.04498542331344e-16	Endo3	Rhob
Rhoc4	4.60878381173501e-21	0.882189661435051	0.645	0.179	1.29036729160957e-16	Endo3	Rhoc
Itgb16	6.79417845492271e-21	0.940451138137139	0.829	0.362	1.90223408380926e-16	Endo3	Itgb1
Npr1	8.83591934636007e-21	0.779855663046915	0.526	0.095	2.47388069859389e-16	Endo3	Npr1
Serpinb6b3	1.50274940948841e-20	0.905626529118389	0.592	0.169	4.20739779668566e-16	Endo3	Serpinb6b
Qsox12	2.3422217476497e-20	0.721017529048731	0.513	0.108	6.55775244906962e-16	Endo3	Qsox1
Ier32	3.44322055616063e-20	1.0176196851735	0.684	0.184	9.64032891313853e-16	Endo3	Ier3
Ehd1	8.35765424393231e-20	0.763698292374007	0.592	0.14	2.33997603521617e-15	Endo3	Ehd1
Aplp28	1.03496314044035e-19	0.961394682908013	0.868	0.452	2.8976898006049e-15	Endo3	Aplp2
Laptm4a15	2.28024558151099e-19	0.788295178116806	0.934	0.566	6.38423157911448e-15	Endo3	Laptm4a
Gnaq	2.55596817804847e-19	0.906797463498172	0.605	0.18	7.1561997049001e-15	Endo3	Gnaq
Clic51	5.55084663907936e-19	0.817120957918354	0.526	0.099	1.55412604200944e-14	Endo3	Clic5
Srgn9	1.01785627721929e-18	0.752114806650161	0.947	0.572	2.84979400495856e-14	Endo3	Srgn
BC0285283	1.43513248953539e-18	0.828713216225807	0.645	0.161	4.01808394420119e-14	Endo3	BC028528
Anxa35	2.00929919754716e-18	0.825275112486676	0.75	0.305	5.62563589329254e-14	Endo3	Anxa3
Kctd10	3.0544809680899e-18	0.764212440389762	0.553	0.162	8.5519358144581e-14	Endo3	Kctd10
Smad7	3.05623067378552e-18	0.842272146164042	0.539	0.135	8.5568346404647e-14	Endo3	Smad7
Nrp15	5.18200253678716e-18	0.810733687481691	0.776	0.333	1.45085707024967e-13	Endo3	Nrp1
Nck1	8.01530358445245e-18	0.721860339476024	0.579	0.178	2.244124697575e-13	Endo3	Nck1
Jup3	9.14300735873403e-18	0.963969600568376	0.632	0.182	2.55985920029835e-13	Endo3	Jup
Notch1	1.0777683799715e-17	0.736146622804135	0.526	0.129	3.01753591024419e-13	Endo3	Notch1
Ptgs1	1.17655060698803e-17	0.832027151264892	0.553	0.142	3.29410638944508e-13	Endo3	Ptgs1
Cd814	1.31752119034172e-17	0.952744358145401	0.816	0.357	3.68879582871875e-13	Endo3	Cd81
Actn41	1.34441748929191e-17	0.893058800914993	0.737	0.289	3.76410008651949e-13	Endo3	Actn4
Plec	3.45386072799499e-17	0.939112389519934	0.579	0.199	9.67011926624038e-13	Endo3	Plec
Dst1	4.38426091183528e-17	0.798712120834979	0.539	0.165	1.22750537009564e-12	Endo3	Dst
Lmo2	4.79588155851311e-17	0.701178889645503	0.579	0.144	1.3427509187525e-12	Endo3	Lmo2
Icam14	5.59091952599145e-17	0.873218264279638	0.684	0.234	1.56534564888709e-12	Endo3	Icam1
Itm2b16	7.16158536576838e-17	0.570726610192949	1	0.928	2.00510067070783e-12	Endo3	Itm2b
Lrg13	7.5814201569406e-17	0.88216743990529	0.737	0.281	2.12264601554023e-12	Endo3	Lrg1
Prcp9	1.02768660380561e-16	0.792831677011106	0.737	0.29	2.87731695333494e-12	Endo3	Prcp
Hes16	1.30610178919486e-16	0.91785484915617	0.697	0.266	3.65682378938778e-12	Endo3	Hes1
Tmem176b12	3.49019096105083e-16	0.748598557900191	0.882	0.408	9.77183665275011e-12	Endo3	Tmem176b
Ly6e21	3.87718627353562e-16	0.60283945145102	1	0.851	1.0855346128645e-11	Endo3	Ly6e
Ctnna14	3.97522935712838e-16	0.901891325870313	0.671	0.273	1.1129847154088e-11	Endo3	Ctnna1
S100a1310	4.67816014499756e-16	0.654372970174633	0.921	0.563	1.30979127739642e-11	Endo3	S100a13
Nfe2l11	7.48519452732126e-16	0.760090832526548	0.592	0.18	2.09570476375941e-11	Endo3	Nfe2l1
Psmb102	9.94812490337297e-16	0.694203153503066	0.697	0.317	2.78527601044636e-11	Endo3	Psmb10
Dusp16	1.28672360317871e-15	0.956803306618982	0.711	0.313	3.60256874417976e-11	Endo3	Dusp1
Ybx3	1.43842044854345e-15	0.772264471647597	0.553	0.154	4.02728957183195e-11	Endo3	Ybx3
Sptan11	6.18065263380331e-15	0.744787333853031	0.592	0.193	1.73045912441225e-10	Endo3	Sptan1
Sec6210	6.79456224103468e-15	0.641138480314627	0.816	0.512	1.90234153624489e-10	Endo3	Sec62
Macf11	7.31224365997901e-15	0.712954739219306	0.658	0.268	2.04728197992092e-10	Endo3	Macf1
Man2a11	1.06938879789677e-14	0.725185239874907	0.513	0.174	2.99407475635139e-10	Endo3	Man2a1
Sept71	1.18580993731997e-14	0.744683749416061	0.776	0.372	3.32003066250844e-10	Endo3	Sept7
Cdkn1a4	2.49170986891574e-14	0.839124175770368	0.618	0.21	6.97628929099029e-10	Endo3	Cdkn1a
Cltb1	3.46031925884135e-14	0.75433678539013	0.592	0.22	9.688201860904e-10	Endo3	Cltb
Tmem176a11	4.34475061797328e-14	0.602530771630797	0.763	0.334	1.21644327802016e-09	Endo3	Tmem176a
Ndufa8	1.27919497669709e-13	0.734742736910144	0.75	0.42	3.58149009575652e-09	Endo3	Ndufa8
Tmem109	1.73456365340655e-13	0.736063938068261	0.579	0.197	4.85643131680767e-09	Endo3	Tmem109
Ybx113	2.53492056066953e-13	0.70812470179412	0.934	0.75	7.09727058576256e-09	Endo3	Ybx1
Gimap42	3.59191624292449e-13	0.382245808857446	0.513	0.137	1.005664709694e-08	Endo3	Gimap4
Snrk2	4.37323362192763e-13	0.589521320381286	0.579	0.19	1.2244179494673e-08	Endo3	Snrk
App19	6.4188568746889e-13	0.540181482115015	0.895	0.541	1.7971515477754e-08	Endo3	App
Ppia10	1.50237926740347e-12	0.397274698348738	1	0.939	4.20636147287625e-08	Endo3	Ppia
Ablim1	1.78637874541324e-12	0.669721355839791	0.526	0.161	5.00150321140798e-08	Endo3	Ablim1
Cbfa2t34	1.84799685332049e-12	0.656146006749036	0.553	0.179	5.17402158992671e-08	Endo3	Cbfa2t3
Atp2b17	2.73869567346662e-12	0.660881064032624	0.789	0.457	7.66780014657184e-08	Endo3	Atp2b1
Ptma11	3.45641988295162e-12	0.530185155357107	1	0.943	9.67728438828795e-08	Endo3	Ptma
Adgre56	3.58437370156456e-12	0.635801895058129	0.75	0.364	1.00355294896405e-07	Endo3	Adgre5
Qk3	5.11733998854074e-12	0.693025816973976	0.645	0.288	1.43275284999164e-07	Endo3	Qk
Mbnl24	6.55718370149009e-12	0.705842827037982	0.671	0.323	1.83588029274319e-07	Endo3	Mbnl2
Bst25	6.70632442802426e-12	0.602744545227198	0.645	0.289	1.87763671335823e-07	Endo3	Bst2
Clec2d4	6.91612514126288e-12	0.667392676479799	0.605	0.258	1.93637671705078e-07	Endo3	Clec2d
Rheb1	9.11770168480332e-12	0.581927325015063	0.671	0.382	2.55277411771123e-07	Endo3	Rheb
Aldh215	9.98696445140143e-12	0.716930937995362	0.789	0.507	2.79615030710337e-07	Endo3	Aldh2
Cyb5r34	1.05489519260754e-11	0.710854440706592	0.632	0.296	2.95349556026258e-07	Endo3	Cyb5r3
Vat13	1.06794900283842e-11	0.625639299954369	0.513	0.147	2.99004361814702e-07	Endo3	Vat1
Gstm17	2.99803657135968e-11	0.537165175580326	0.684	0.309	8.39390279249284e-07	Endo3	Gstm1
Gnai218	3.12957715370553e-11	0.569117426619212	0.961	0.733	8.76219011494473e-07	Endo3	Gnai2
Dpysl23	3.73683488137625e-11	0.526648004535417	0.553	0.243	1.04623903008772e-06	Endo3	Dpysl2
Dynll111	3.80341500906755e-11	0.505491036618852	0.921	0.785	1.06488013423873e-06	Endo3	Dynll1
Marcks8	3.92897776775776e-11	0.582881502872969	0.645	0.26	1.10003519541682e-06	Endo3	Marcks
H2-Q76	5.11022520170715e-11	0.513228752747358	0.618	0.212	1.43076085197397e-06	Endo3	H2-Q7
H2-T22	5.62451684042727e-11	0.536468960233428	0.513	0.185	1.57475222498283e-06	Endo3	H2-T22
Serpinb6a3	6.27487280053932e-11	0.603906131127626	0.579	0.221	1.756838886695e-06	Endo3	Serpinb6a
Myl610	8.20584668922493e-11	0.48778151481976	0.974	0.909	2.29747295604919e-06	Endo3	Myl6
Kif5b3	1.07270861071024e-10	0.598293903841228	0.803	0.462	3.00336956826654e-06	Endo3	Kif5b
Fundc2	1.10423469968106e-10	0.626986368844104	0.513	0.202	3.09163631216703e-06	Endo3	Fundc2
Capns18	1.37358674324217e-10	0.614573987620307	0.789	0.515	3.84576816372943e-06	Endo3	Capns1
Tcn22	1.74561797846763e-10	0.565588561062103	0.526	0.209	4.88738121611366e-06	Endo3	Tcn2
Hsp90ab112	2.2827813317062e-10	0.385169599492033	0.974	0.909	6.39133117251101e-06	Endo3	Hsp90ab1
Gimap14	2.52038044188401e-10	0.405926011678339	0.539	0.178	7.05656116118686e-06	Endo3	Gimap1
Klf31	7.33814778521197e-10	0.640533309044881	0.645	0.323	2.05453461690365e-05	Endo3	Klf3
Adk2	9.71887975420595e-10	0.427788892707543	0.513	0.206	2.72109195358258e-05	Endo3	Adk
Gnb15	1.08763800502462e-09	0.682662009367358	0.737	0.462	3.04516888646794e-05	Endo3	Gnb1
Ppp3ca	1.35237618616196e-09	0.528784606521678	0.711	0.407	3.78638284601626e-05	Endo3	Ppp3ca
Csnk1a12	1.39254660903265e-09	0.608464999270545	0.724	0.47	3.89885199596962e-05	Endo3	Csnk1a1
Cmip	3.57485639361693e-09	0.593240622501269	0.566	0.274	0.000100088829308487	Endo3	Cmip
Xiap	5.47383483222658e-09	0.615258509255517	0.526	0.246	0.00015325642763268	Endo3	Xiap
Pbx14	5.6392502388673e-09	0.497376031784126	0.513	0.236	0.000157887728187807	Endo3	Pbx1
Tpm43	6.19586675321141e-09	0.511770346031863	0.711	0.437	0.000173471877356413	Endo3	Tpm4
Prkar1a2	7.03319619916273e-09	0.56400790145635	0.645	0.364	0.000196915427184158	Endo3	Prkar1a
Tubb510	7.04432643877675e-09	0.65365171150819	0.776	0.496	0.000197227051632872	Endo3	Tubb5
Tmem599	7.94532145148988e-09	0.466621478432617	0.803	0.562	0.000222453109998814	Endo3	Tmem59
Elovl5	7.96407206527109e-09	0.542375636051833	0.553	0.242	0.00022297808968346	Endo3	Elovl5
Gm4241810	1.07242508058501e-08	0.595365277303612	0.921	0.74	0.000300257574062191	Endo3	Gm42418
Dnaja110	1.10455522927746e-08	0.486302571766209	0.776	0.526	0.000309253373093103	Endo3	Dnaja1
Nfkbia7	1.3666222009655e-08	0.639070980935693	0.75	0.455	0.00038262688382632	Endo3	Nfkbia
Sep159	1.40906357492055e-08	0.565667474564366	0.816	0.609	0.000394509619706256	Endo3	Sep15
Bnip2	1.64351320210891e-08	0.554223908317643	0.566	0.267	0.000460150826326454	Endo3	Bnip2
Vim15	1.74040285212504e-08	0.422737121441108	0.961	0.66	0.000487277990537968	Endo3	Vim
Mapk34	1.89682933237905e-08	0.418138440420658	0.592	0.344	0.000531074276479485	Endo3	Mapk3
B2m16	2.08030654115033e-08	0.43426426495044	1	0.953	0.000582444225391268	Endo3	B2m
Rbm398	2.42309385695605e-08	0.36708129323226	0.961	0.805	0.000678417818070554	Endo3	Rbm39
Malat115	2.5432972285358e-08	0.31621051527805	1	0.999	0.000712072358045454	Endo3	Malat1
Krit1	3.71850962448186e-08	0.437570856287653	0.566	0.274	0.00104110832466243	Endo3	Krit1
Ubb10	3.7698307329727e-08	0.282042402787534	1	0.967	0.0010554772086177	Endo3	Ubb
Wnk15	4.17981690052405e-08	0.473764124715643	0.684	0.381	0.00117026513580872	Endo3	Wnk1
Hsp90b113	4.59490595010504e-08	0.426975152506124	0.934	0.667	0.00128648176791041	Endo3	Hsp90b1
Snrnp27	4.70588289068712e-08	0.442482635649377	0.605	0.35	0.00131755309173458	Endo3	Snrnp27
Anxa216	4.88648501978206e-08	0.437056162860925	0.908	0.647	0.00136811807583858	Endo3	Anxa2
Nenf4	5.36841368411068e-08	0.481844050148546	0.605	0.326	0.00150304846327731	Endo3	Nenf
Slc25a42	6.41381924292108e-08	0.574681001239709	0.645	0.412	0.00179574111163304	Endo3	Slc25a4
Ppp1r111	6.75883936084597e-08	0.46752637071114	0.579	0.303	0.00189233984424966	Endo3	Ppp1r11
Ppp1r22	7.41744249064885e-08	0.580835814387362	0.526	0.296	0.00207673554853187	Endo3	Ppp1r2
Anp32a10	8.52984985436489e-08	0.574731110717445	0.763	0.541	0.00238818736222508	Endo3	Anp32a
Selk7	9.43949951242931e-08	0.433041487010942	0.842	0.65	0.00264287107348996	Endo3	Selk
Cetn31	1.1616554354968e-07	0.394562178740371	0.513	0.263	0.00325240288830393	Endo3	Cetn3
Cd4713	1.21634814652431e-07	0.408398222288271	0.895	0.649	0.00340553154063876	Endo3	Cd47
Tnfrsf1a1	2.1052663912242e-07	0.465379732076846	0.566	0.285	0.00589432484214951	Endo3	Tnfrsf1a
Uqcrb7	2.39422241379859e-07	0.419794640635332	0.842	0.62	0.00670334391415328	Endo3	Uqcrb
Ubald22	2.64748374226501e-07	0.437176222260621	0.618	0.327	0.00741242498159357	Endo3	Ubald2
Ahnak17	4.36203846489905e-07	0.564454094662787	0.737	0.525	0.0122128352940244	Endo3	Ahnak
Snx39	4.89187335095745e-07	0.5864926765983	0.724	0.523	0.0136962670080107	Endo3	Snx3
Atp5j4	5.02468135567186e-07	0.407178341826739	0.842	0.728	0.0140681028596101	Endo3	Atp5j
Tuba1a5	5.16691732174628e-07	0.35306263053906	0.566	0.259	0.0144663351174252	Endo3	Tuba1a
Rac110	5.16935658021494e-07	0.474244366459147	0.75	0.495	0.0144731645532858	Endo3	Rac1
Gngt26	5.67616775016043e-07	0.346809418558315	0.737	0.422	0.0158921344668992	Endo3	Gngt2
Zfp36l19	6.25254028940977e-07	0.486550941832036	0.724	0.441	0.0175058623022895	Endo3	Zfp36l1
Sypl3	7.02270754763936e-07	0.569854203866417	0.618	0.343	0.0196621765918807	Endo3	Sypl
H2-K118	7.63484185709236e-07	0.373605835297807	0.974	0.889	0.0213760302314872	Endo3	H2-K1
AY0361189	7.64821499256411e-07	0.449446605798829	0.737	0.513	0.021413472336181	Endo3	AY036118
Myl12a9	1.02857900206241e-06	0.393297017882113	0.829	0.738	0.0287981548997433	Endo3	Myl12a
Morf4l16	1.23227986447928e-06	0.349557783399678	0.882	0.702	0.0345013716456908	Endo3	Morf4l1
Ralbp13	1.40399429957723e-06	0.449785135889404	0.684	0.429	0.0393090323995634	Endo3	Ralbp1
Akr1a19	1.47009442370762e-06	0.328326145474912	0.882	0.666	0.041159703674966	Endo3	Akr1a1
F11r4	1.47463942130611e-06	0.432374850858654	0.553	0.258	0.0412869545177284	Endo3	F11r
Anapc5	1.5430331928195e-06	0.376109662963189	0.513	0.229	0.0432018433325603	Endo3	Anapc5
Ubc5	1.64430121159064e-06	0.475193727752991	0.855	0.686	0.0460371453221147	Endo3	Ubc
Hmgb112	1.76301937908769e-06	0.392983769395272	0.895	0.68	0.0493610165756972	Endo3	Hmgb1
Dync1i27	2.00350413043518e-06	0.413355734834457	0.737	0.49	0.0560941086439243	Endo3	Dync1i2
Itm2c6	2.09748451166204e-06	0.475137985169434	0.618	0.367	0.0587253713575137	Endo3	Itm2c
Tm6sf16	2.12587733691156e-06	0.469657122908668	0.566	0.298	0.0595203136788499	Endo3	Tm6sf1
Ap2m1	2.43910833943671e-06	0.304514786601673	0.579	0.345	0.0682901552875489	Endo3	Ap2m1
Msn10	2.65441936482358e-06	0.401706130138464	0.816	0.592	0.0743184333763306	Endo3	Msn
Wasf22	2.6862518789099e-06	0.505287349789921	0.592	0.334	0.0752096801057193	Endo3	Wasf2
Ppig	3.23450895840877e-06	0.400310244516843	0.618	0.384	0.0905597818175287	Endo3	Ppig
S100a1016	3.57304317580711e-06	0.320782143633188	0.855	0.693	0.100038062836247	Endo3	S100a10
Gnas5	3.69266990066785e-06	0.428852824391583	0.816	0.611	0.103387371878899	Endo3	Gnas
Klf66	4.19459038691891e-06	0.43083036218913	0.684	0.381	0.117440141652956	Endo3	Klf6
Dstn16	4.89238759713351e-06	0.353518301868948	0.895	0.62	0.136977067944544	Endo3	Dstn
Sod16	5.18710065050665e-06	0.356540707691044	0.632	0.419	0.145228444012885	Endo3	Sod1
Smim11	5.87821743775188e-06	0.399928536280742	0.553	0.335	0.164578331822177	Endo3	Smim11
0610012G03Rik1	6.89782596697698e-06	0.38952036958603	0.579	0.331	0.193125331423421	Endo3	0610012G03Rik
Serinc314	8.20808220193615e-06	0.260972133280121	0.776	0.591	0.229809885489808	Endo3	Serinc3
Sh3glb111	8.24749414548017e-06	0.382530786372464	0.763	0.506	0.230913341085154	Endo3	Sh3glb1
Eif3a2	9.81616985254353e-06	0.342030080298566	0.632	0.454	0.274833123531514	Endo3	Eif3a
Nisch3	1.20717601721246e-05	0.409233920521691	0.566	0.283	0.337985141299144	Endo3	Nisch
Sptssa3	1.79649663171178e-05	0.344150289601783	0.592	0.345	0.502983126946665	Endo3	Sptssa
Saraf2	1.82391349899192e-05	0.347906464056567	0.684	0.367	0.510659301447757	Endo3	Saraf
Anxa513	1.93955255891769e-05	0.353132090331295	0.763	0.528	0.543035925445776	Endo3	Anxa5
Gsk3b	2.12163472540348e-05	0.378549357503576	0.513	0.295	0.594015290418467	Endo3	Gsk3b
Atp1b34	2.19792174948522e-05	0.423047531720526	0.658	0.453	0.615374131420871	Endo3	Atp1b3
Rhoa8	2.27731073367882e-05	0.359861960800786	0.895	0.754	0.637601459215397	Endo3	Rhoa
Sumo28	3.15874575455225e-05	0.37533475803784	0.816	0.701	0.88438563635954	Endo3	Sumo2
Ndufa411	3.3090490213233e-05	0.316412108005002	0.855	0.726	0.926467544990096	Endo3	Ndufa4
Ssb	3.68965369490718e-05	0.325966117307943	0.592	0.394	1	Endo3	Ssb
Mxd42	4.06372255478124e-05	0.389073073267441	0.526	0.291	1	Endo3	Mxd4
Canx6	4.31605484718637e-05	0.300777704671247	0.711	0.49	1	Endo3	Canx
Imp3	5.25675096342799e-05	0.418146426026087	0.553	0.33	1	Endo3	Imp3
Tmco14	5.26518680185e-05	0.35147335583975	0.605	0.421	1	Endo3	Tmco1
Prdx24	6.11662426858909e-05	0.2861327933963	0.645	0.488	1	Endo3	Prdx2
Rabac18	6.36174875140665e-05	0.383408479988919	0.855	0.679	1	Endo3	Rabac1
Tceb23	6.90357225048782e-05	0.366432078025609	0.882	0.736	1	Endo3	Tceb2
Clic112	6.91916477692654e-05	0.317399447808932	0.842	0.694	1	Endo3	Clic1
Rab1a2	7.95930992843515e-05	0.331670572722814	0.605	0.402	1	Endo3	Rab1a
Pebp13	8.74517575806376e-05	0.43277230942657	0.592	0.412	1	Endo3	Pebp1
Sepw19	0.000135092939410834	0.392310473682507	0.816	0.673	1	Endo3	Sepw1
Gabarapl22	0.000137764585608554	0.343684936920212	0.711	0.489	1	Endo3	Gabarapl2
Pdia311	0.000162843593485115	0.359039092257331	0.816	0.601	1	Endo3	Pdia3
Pdap1	0.000174836059216168	0.356394727497806	0.539	0.383	1	Endo3	Pdap1
Arl6ip53	0.000178978899833466	0.35891142394517	0.579	0.367	1	Endo3	Arl6ip5
Pomp11	0.000181444165623622	0.344813252172324	0.724	0.579	1	Endo3	Pomp
Top13	0.000188735196002782	0.421932817714192	0.658	0.479	1	Endo3	Top1
Ranbp13	0.000219279542963156	0.380600290473776	0.592	0.399	1	Endo3	Ranbp1
Oat4	0.000222958460488423	0.265570146716055	0.566	0.328	1	Endo3	Oat
Tubb4b2	0.000235791187735819	0.297505425938231	0.553	0.353	1	Endo3	Tubb4b
Myl12b10	0.000247908094062529	0.295017690947826	0.789	0.623	1	Endo3	Myl12b
Eif4a28	0.00027602666726084	0.262835453293407	0.684	0.533	1	Endo3	Eif4a2
Calm211	0.000304300845184755	0.375996112774837	0.816	0.727	1	Endo3	Calm2
Csde12	0.00032879433883532	0.25229359132651	0.579	0.428	1	Endo3	Csde1
Fus5	0.000331226555552099	0.311153113513987	0.671	0.499	1	Endo3	Fus
Atxn7l3b1	0.000343040605530902	0.368242623599625	0.579	0.364	1	Endo3	Atxn7l3b
Rwdd12	0.00035521243750116	0.297780544400539	0.526	0.339	1	Endo3	Rwdd1
Ndufa51	0.000356654604333832	0.340463381753189	0.513	0.355	1	Endo3	Ndufa5
Dpm32	0.000374741245568897	0.299833184228702	0.632	0.457	1	Endo3	Dpm3
Rab101	0.00062788662703068	0.358953291450319	0.539	0.354	1	Endo3	Rab10
Aurkaip1	0.000653407884806603	0.374720291803793	0.579	0.418	1	Endo3	Aurkaip1
Tapbp4	0.000850600086502034	0.367031012590385	0.618	0.413	1	Endo3	Tapbp
Rnf7	0.000866346578122835	0.376379897514693	0.579	0.392	1	Endo3	Rnf7
Zbtb7a	0.000982348102466697	0.31448651162694	0.513	0.338	1	Endo3	Zbtb7a
Park71	0.001119116536206	0.388340991932849	0.658	0.473	1	Endo3	Park7
Ywhaq3	0.00118642887374168	0.25714921822011	0.605	0.454	1	Endo3	Ywhaq
Ddx3x1	0.00127717217335409	0.300594221161183	0.526	0.369	1	Endo3	Ddx3x
Rsrc2	0.00134201518829134	0.263436132034323	0.553	0.383	1	Endo3	Rsrc2
Rab2a2	0.00140535065305446	0.28320079247899	0.618	0.467	1	Endo3	Rab2a
Spcs14	0.00182963773783073	0.286524821208375	0.632	0.491	1	Endo3	Spcs1
Rab5c1	0.001935550761071	0.275916014607488	0.526	0.369	1	Endo3	Rab5c
Tagln210	0.00249379961243881	0.251247217530884	0.895	0.702	1	Endo3	Tagln2
Cnbp9	0.0026573234539999	0.356638784796047	0.684	0.528	1	Endo3	Cnbp
Tm9sf33	0.00298437885940376	0.354812691056238	0.513	0.367	1	Endo3	Tm9sf3
H2afv1	0.00303296949246553	0.292617348032691	0.566	0.398	1	Endo3	H2afv
Ywhaz7	0.00304640103367904	0.285053348042832	0.697	0.548	1	Endo3	Ywhaz
Psmb62	0.00305594369294868	0.314864431627355	0.632	0.441	1	Endo3	Psmb6
Rrbp112	0.00327965890430965	0.256788355558102	0.671	0.536	1	Endo3	Rrbp1
Hsbp12	0.00370751478041481	0.385802444421583	0.632	0.456	1	Endo3	Hsbp1
Nol7	0.00410251874224316	0.317852043079733	0.579	0.401	1	Endo3	Nol7
Ywhab7	0.00436807438483065	0.287407290435363	0.658	0.526	1	Endo3	Ywhab
Luc7l3	0.00505745792090387	0.307737308704468	0.539	0.368	1	Endo3	Luc7l3
Ndufs54	0.00510477166679515	0.333246265572618	0.711	0.501	1	Endo3	Ndufs5
Eif4g27	0.00699351250537804	0.261687772495754	0.645	0.542	1	Endo3	Eif4g2
Dnajc82	0.00731684642948521	0.390557705236041	0.553	0.378	1	Endo3	Dnajc8
Arhgdia8	0.00800366772543798	0.288240768266243	0.697	0.562	1	Endo3	Arhgdia
Gpm6a	4.77557519476563e-125	2.96783958528086	1	0.005	1.33706554303048e-120	Mesothelium	Gpm6a
Upk3b	4.55419641054739e-123	3.16240110587941	0.986	0.002	1.27508391102506e-118	Mesothelium	Upk3b
Lrrn4	4.27465028731633e-121	2.12215122937683	0.971	0.001	1.19681658744283e-116	Mesothelium	Lrrn4
Msln	1.56962142146766e-114	3.34010176064141	0.986	0.006	4.39462605582514e-110	Mesothelium	Msln
C2	1.13357104974503e-113	2.20123923687761	0.929	0.006	3.17377222507615e-109	Mesothelium	C2
Nkain4	3.58893830548278e-112	2.57785049091714	0.929	0.003	1.00483094676907e-107	Mesothelium	Nkain4
Upk1b	1.01549680585847e-111	2.03514890960524	0.914	0.003	2.84318795704256e-107	Mesothelium	Upk1b
Rspo1	1.0682500409652e-111	1.95830066863737	0.957	0.011	2.99088646469436e-107	Mesothelium	Rspo1
Gpc31	1.44995148238774e-111	3.4460321537441	1	0.018	4.05957416038919e-107	Mesothelium	Gpc3
Cldn15	1.4848426884993e-110	1.95900731305164	0.929	0.005	4.15726255926035e-106	Mesothelium	Cldn15
Serping11	2.90518982693639e-110	2.51075742786488	0.971	0.017	8.13395047745651e-106	Mesothelium	Serping1
C1s11	4.35794646703187e-110	1.85693846188081	0.943	0.009	1.22013785183958e-105	Mesothelium	C1s1
Dcn1	3.36780203021729e-109	3.11460124637731	1	0.017	9.42917212420236e-105	Mesothelium	Dcn
Rarres21	2.25028553404398e-108	4.39870750110397	0.986	0.022	6.30034943821633e-104	Mesothelium	Rarres2
C4b1	1.49851373874829e-107	2.82448323185493	0.929	0.016	4.19553876574747e-103	Mesothelium	C4b
Pcolce1	2.16478468562611e-107	2.47421768846535	0.971	0.027	6.06096416281599e-103	Mesothelium	Pcolce
Aldh1a2	1.87991797942615e-106	1.98152088194146	0.914	0.009	5.26339435879733e-102	Mesothelium	Aldh1a2
Sbsn	5.73674027245904e-105	2.21226755793774	0.929	0.016	1.60617254148308e-100	Mesothelium	Sbsn
Bgn2	8.68659345992903e-104	2.31911241904498	0.971	0.03	2.43207243691093e-99	Mesothelium	Bgn
Ltbp42	7.91852832953176e-102	2.01730138343459	0.943	0.026	2.2170295617023e-97	Mesothelium	Ltbp4
Muc16	9.62736346507356e-102	1.36293858814726	0.829	0.001	2.6954692229513e-97	Mesothelium	Muc16
Prss231	4.61718709373048e-101	1.66475954078435	0.914	0.021	1.29272004250266e-96	Mesothelium	Prss23
Sulf1	1.33541086952966e-100	1.91394506801597	0.9	0.007	3.73888335250913e-96	Mesothelium	Sulf1
Efemp11	4.83210309154415e-100	2.69395497389321	0.986	0.046	1.35289222357053e-95	Mesothelium	Efemp1
Gas1	6.84866395551824e-100	1.88389603556602	0.829	0.005	1.917488934266e-95	Mesothelium	Gas1
Ptgis1	6.87420965246123e-100	1.8736073149567	0.886	0.013	1.92464121849609e-95	Mesothelium	Ptgis
Aebp12	3.20132354050526e-99	2.52919095606485	1	0.041	8.96306564870663e-95	Mesothelium	Aebp1
Igfbp51	1.58030416381643e-98	4.00276381062224	1	0.044	4.42453559785324e-94	Mesothelium	Igfbp5
Fxyd31	1.50867690588607e-97	2.60898408920359	0.929	0.02	4.22399360109981e-93	Mesothelium	Fxyd3
Sparcl11	2.08864397117916e-97	2.07977850506356	0.9	0.024	5.84778539050741e-93	Mesothelium	Sparcl1
Col3a11	6.4680238150454e-97	2.29321375558353	0.871	0.018	1.81091730773641e-92	Mesothelium	Col3a1
Ogn1	1.81120712055649e-96	1.85951906261717	0.871	0.013	5.07101769613406e-92	Mesothelium	Ogn
Sfrp2	2.48634726471162e-96	2.15520704735357	0.8	0.001	6.96127507173959e-92	Mesothelium	Sfrp2
Eln2	5.02399551862224e-95	1.81114368846732	0.871	0.025	1.40661826530385e-90	Mesothelium	Eln
Spock2	1.89671537854996e-93	1.44937708025905	0.829	0.009	5.31042371686418e-89	Mesothelium	Spock2
Rbp11	2.66311106586773e-93	1.70521921605831	0.886	0.024	7.45617836221648e-89	Mesothelium	Rbp1
Htra1	7.50879408113271e-93	1.49436554232045	0.857	0.023	2.10231216683554e-88	Mesothelium	Htra1
Lgals2	2.5761180968725e-92	2.17466840759089	0.757	0.001	7.21261544762362e-88	Mesothelium	Lgals2
Ptprd	4.12860537510082e-92	1.28661683603969	0.771	0.005	1.15592693292073e-87	Mesothelium	Ptprd
Prelp1	4.52951591968594e-92	1.40082047134693	0.814	0.014	1.26817386719367e-87	Mesothelium	Prelp
Cpe1	1.62004375242373e-91	1.94178441089357	0.814	0.01	4.53579849803596e-87	Mesothelium	Cpe
Pdpn	2.92967831699957e-89	1.43381334194612	0.886	0.026	8.20251335193538e-85	Mesothelium	Pdpn
Gsta32	8.6538528098821e-89	2.71920386021939	0.986	0.061	2.42290570971079e-84	Mesothelium	Gsta3
Flrt2	1.704314210358e-88	1.38810204658301	0.743	0.005	4.77173892616034e-84	Mesothelium	Flrt2
Clec3b1	6.83438880298564e-88	1.77928593507596	0.814	0.015	1.91349217705992e-83	Mesothelium	Clec3b
Csf1	9.764507801508e-87	1.13790597930244	0.714	0.014	2.73386689426621e-82	Mesothelium	Csf1
Podn	1.78983958598513e-86	1.63618809606489	0.814	0.008	5.01119287284116e-82	Mesothelium	Podn
Gm12840	5.10263962322672e-86	1.62086398293448	0.886	0.027	1.42863704171102e-81	Mesothelium	Gm12840
Fmo23	7.88295483219085e-86	3.29519817031489	0.986	0.07	2.20706969391679e-81	Mesothelium	Fmo2
Chst4	6.86104549313657e-85	1.31885160991828	0.7	0.001	1.92095551716838e-80	Mesothelium	Chst4
Tgfb2	9.96480605471354e-85	1.51877680337003	0.771	0.011	2.7899463991987e-80	Mesothelium	Tgfb2
P3h4	1.09283162868986e-84	1.49738990319616	0.843	0.023	3.05970999400586e-80	Mesothelium	P3h4
Mfap21	4.29643699889084e-84	1.70136866200014	0.871	0.025	1.20291643094946e-79	Mesothelium	Mfap2
Aqp13	2.21816696337958e-83	2.9322070687629	1	0.072	6.21042386407016e-79	Mesothelium	Aqp1
Myrf	3.49444084097851e-83	1.08138938775206	0.729	0.006	9.78373546657163e-79	Mesothelium	Myrf
Nnmt	4.75106903174603e-83	1.15134310599694	0.686	0.007	1.33020430750825e-78	Mesothelium	Nnmt
Selm2	3.18895877211312e-82	1.86446016209837	0.943	0.062	8.92844677016232e-78	Mesothelium	Selm
Mgp2	5.39162782958696e-82	3.14905517713074	1	0.098	1.50954795972776e-77	Mesothelium	Mgp
Tm4sf13	1.60266643588965e-81	2.11602016382286	0.986	0.077	4.48714548720384e-77	Mesothelium	Tm4sf1
C1ra1	2.07840099244615e-81	1.33540263468077	0.786	0.015	5.81910709865074e-77	Mesothelium	C1ra
Plxdc21	2.17559777302916e-81	1.42509539942863	0.871	0.037	6.09123864492703e-77	Mesothelium	Plxdc2
Slurp1	3.24224354528577e-81	2.59807037561537	0.671	0.003	9.07763347809109e-77	Mesothelium	Slurp1
Fras1	3.24224354528577e-81	1.17223776463447	0.671	0.001	9.07763347809109e-77	Mesothelium	Fras1
Prkcdbp2	1.02045162900034e-80	1.78566218410743	0.943	0.035	2.85706047087516e-76	Mesothelium	Prkcdbp
Tmem151a	1.09262391522427e-79	1.15307688252356	0.7	0.006	3.05912843784492e-75	Mesothelium	Tmem151a
Gm20186	1.91087785198107e-79	1.71122573590239	0.829	0.029	5.3500758099766e-75	Mesothelium	Gm20186
Crym	2.67179685365125e-79	1.12594033331456	0.671	0.004	7.48049683085276e-75	Mesothelium	Crym
Rcn31	4.33370371420519e-78	1.57605519123132	0.8	0.027	1.21335036590317e-73	Mesothelium	Rcn3
Cfh2	7.74985938123441e-78	2.22894234565687	0.957	0.087	2.16980562955801e-73	Mesothelium	Cfh
Fbln51	1.02089145905195e-77	1.38479198386719	0.757	0.018	2.85829190705364e-73	Mesothelium	Fbln5
Ndn	1.74766738355453e-76	1.16566470996397	0.686	0.006	4.89311914047599e-72	Mesothelium	Ndn
Igfbp61	5.48323778564202e-76	3.89966035273333	1	0.126	1.53519691522405e-71	Mesothelium	Igfbp6
Ildr2	9.6692011091247e-76	1.00947723901914	0.657	0.003	2.70718292653273e-71	Mesothelium	Ildr2
Col6a21	1.13308979688364e-75	1.4629237491863	0.8	0.03	3.17242481331482e-71	Mesothelium	Col6a2
Sema3c1	1.68932116553398e-75	1.72015646891483	0.914	0.041	4.72976139926205e-71	Mesothelium	Sema3c
Cygb1	1.73251530381904e-75	1.04382943347212	0.714	0.017	4.85069634763254e-71	Mesothelium	Cygb
Krt7	4.68621543056779e-75	1.98829829775897	0.9	0.079	1.31204659625037e-70	Mesothelium	Krt7
Adam33	5.82295596597326e-74	1.12597920971141	0.714	0.013	1.63031121135319e-69	Mesothelium	Adam33
Sema3d	2.96899870944289e-72	1.03861863629472	0.614	0.004	8.31260258669821e-68	Mesothelium	Sema3d
Wt1	3.86383933483533e-72	1.04862957020855	0.6	0	1.0817977369672e-67	Mesothelium	Wt1
Nbl11	6.37478835479106e-71	1.46552628887613	0.743	0.023	1.7848132435744e-66	Mesothelium	Nbl1
Ptrf4	2.0561474644563e-70	2.08576488892483	1	0.102	5.75680167098474e-66	Mesothelium	Ptrf
Serpinh14	2.20107042563257e-70	2.01623608930981	0.971	0.121	6.16255697768607e-66	Mesothelium	Serpinh1
Bnc1	2.91173061295933e-70	0.847952651249962	0.6	0	8.15226337016352e-66	Mesothelium	Bnc1
Sfrp1	4.08475238120061e-70	1.01051283290741	0.614	0.004	1.14364897168855e-65	Mesothelium	Sfrp1
Col1a21	4.95805599874985e-70	1.14156094817176	0.686	0.016	1.38815651852998e-65	Mesothelium	Col1a2
Ahnak21	2.58761460266234e-69	1.42914391517753	0.814	0.04	7.24480336453402e-65	Mesothelium	Ahnak2
Hlf	2.41919799161701e-68	0.920192208822036	0.6	0.004	6.7732705369293e-64	Mesothelium	Hlf
Bace2	6.31068264978469e-68	1.19080329342552	0.629	0.01	1.76686492828672e-63	Mesothelium	Bace2
Kank1	2.18374579963743e-67	1.07763748375249	0.714	0.024	6.11405148982487e-63	Mesothelium	Kank1
Cryab1	4.80757009355803e-67	1.92962678959116	0.929	0.102	1.34602347479438e-62	Mesothelium	Cryab
Bicd1	7.78385289682675e-67	1.24921456652418	0.671	0.015	2.17932313405355e-62	Mesothelium	Bicd1
Ngb	9.08687077406388e-67	0.859458054005468	0.557	0.001	2.54414207932241e-62	Mesothelium	Ngb
Fam180a	9.08710054143416e-67	0.930549408513696	0.557	0.001	2.54420640959074e-62	Mesothelium	Fam180a
Chrdl1	1.41242078382321e-66	0.960944078196877	0.586	0.002	3.95449571054824e-62	Mesothelium	Chrdl1
Col6a11	2.82048222778004e-66	1.52891904015909	0.857	0.088	7.89678614133855e-62	Mesothelium	Col6a1
Cmah	3.91796820023715e-66	1.33559813846287	0.814	0.059	1.0969527367024e-61	Mesothelium	Cmah
Slc16a1	3.77335807460422e-65	1.55290095496417	0.814	0.055	1.05646479372769e-60	Mesothelium	Slc16a1
Cpq1	4.29306268467628e-65	1.33937648358952	0.829	0.063	1.20197169045566e-60	Mesothelium	Cpq
Ddr21	8.14799706465495e-65	0.868560316197703	0.586	0.008	2.28127621816209e-60	Mesothelium	Ddr2
Loxl11	9.91392516986099e-65	0.833296867363116	0.6	0.01	2.77570076905768e-60	Mesothelium	Loxl1
Clu2	2.62794271377625e-64	2.57917004653019	1	0.144	7.35771401003076e-60	Mesothelium	Clu
Cav13	4.63674572543498e-64	2.07296648112843	0.971	0.103	1.29819606820728e-59	Mesothelium	Cav1
Crim12	2.00026449615531e-63	1.67319742581484	0.843	0.062	5.60034053633565e-59	Mesothelium	Crim1
Rbm28	2.72784903730101e-63	2.36292449330489	0.943	0.125	7.63743173463537e-59	Mesothelium	Rbm28
Prss12	5.80116429337308e-63	0.741303726758325	0.543	0.003	1.62420997885859e-58	Mesothelium	Prss12
Timp1	7.33836858596263e-62	0.80667024447429	0.6	0.009	2.05459643669782e-57	Mesothelium	Timp1
Smim1	8.80214843064331e-62	1.83069264394199	0.929	0.12	2.46442551761151e-57	Mesothelium	Smim1
Smtnl2	9.62567462911962e-62	0.85289639458086	0.557	0.011	2.69499638266091e-57	Mesothelium	Smtnl2
Cfb	2.22192261419934e-61	0.807619643285632	0.529	0.005	6.22093893523532e-57	Mesothelium	Cfb
Aplp1	3.08513830173e-61	0.871128476192093	0.557	0.006	8.63777021718364e-57	Mesothelium	Aplp1
Sdc21	6.36594024069604e-61	1.03564905872976	0.657	0.024	1.78233594859008e-56	Mesothelium	Sdc2
C31	2.48302702108458e-60	3.67940334241656	1	0.227	6.95197905363261e-56	Mesothelium	C3
Bicc11	3.57430008832393e-60	1.42429140025766	0.757	0.049	1.00073253872893e-55	Mesothelium	Bicc1
Tns32	2.67127961470465e-59	1.41922531546376	0.9	0.13	7.47904866525007e-55	Mesothelium	Tns3
Tgfb3	3.30065269996577e-59	0.908319364811112	0.586	0.02	9.24116742936416e-55	Mesothelium	Tgfb3
Kdr2	4.55835473602277e-59	1.27141477997614	0.871	0.058	1.27624815899166e-54	Mesothelium	Kdr
AU0210921	6.97321455393374e-59	2.05758014178942	0.886	0.093	1.95236061081037e-54	Mesothelium	AU021092
Syne21	9.56334815178738e-59	1.61993169708272	0.857	0.109	2.67754621553743e-54	Mesothelium	Syne2
Timp25	1.71237876017781e-58	2.23220244753562	0.986	0.167	4.79431805274583e-54	Mesothelium	Timp2
Colec121	1.01672024248719e-57	0.805003859161617	0.557	0.017	2.84661333491562e-53	Mesothelium	Colec12
Hmcn11	1.76495187814499e-57	0.759871391150587	0.586	0.021	4.94151226843034e-53	Mesothelium	Hmcn1
Plce1	2.02951113404368e-57	0.884650394656983	0.571	0.01	5.6822252730955e-53	Mesothelium	Plce1
Sparc3	5.45898707112493e-57	2.14487213938789	0.986	0.185	1.52840720017356e-52	Mesothelium	Sparc
Gas65	7.61804989277637e-57	2.09528077761472	0.971	0.189	2.13290160897953e-52	Mesothelium	Gas6
Hspb14	9.71583787569911e-57	2.11582741754521	0.971	0.142	2.72024028843824e-52	Mesothelium	Hspb1
Fibin1	2.48560482411377e-56	1.17971492742925	0.743	0.026	6.95919638655374e-52	Mesothelium	Fibin
1190002N15Rik	3.61299289204278e-56	1.13208861078838	0.7	0.06	1.01156574991414e-51	Mesothelium	1190002N15Rik
Efna5	3.85323131846759e-56	0.823993454895361	0.529	0.006	1.07882770454456e-51	Mesothelium	Efna5
Twsg11	5.5405409934182e-56	1.34236689851614	0.771	0.067	1.55124066733723e-51	Mesothelium	Twsg1
Ccdc801	2.60183398282679e-55	1.18453394805495	0.786	0.051	7.28461478511844e-51	Mesothelium	Ccdc80
Ecm11	2.95830871363383e-55	1.18536691397028	0.729	0.055	8.282672736432e-51	Mesothelium	Ecm1
Cdon	3.43975891840865e-55	0.876030267287592	0.557	0.011	9.63063701976055e-51	Mesothelium	Cdon
Spink2	1.14137933956647e-54	0.881630523223182	0.529	0.011	3.1956338749182e-50	Mesothelium	Spink2
Smpd3	1.26125371077426e-54	1.13640079809274	0.571	0.014	3.53125813942578e-50	Mesothelium	Smpd3
Plscr2	1.75036594011288e-54	0.870912571750226	0.529	0.017	4.90067455912804e-50	Mesothelium	Plscr2
Cldn101	3.95947889186466e-54	0.99844788652516	0.614	0.033	1.10857490014427e-49	Mesothelium	Cldn10
Espn	7.53839756493608e-54	1.01372495282744	0.614	0.023	2.1106005502308e-49	Mesothelium	Espn
Mxra81	5.7504562872634e-53	0.679165278360669	0.586	0.028	1.61001275130801e-48	Mesothelium	Mxra8
Meis21	1.02734568672096e-52	0.701648546992223	0.557	0.02	2.87636245368136e-48	Mesothelium	Meis2
Smo	1.38180389748223e-52	0.84735031897502	0.543	0.013	3.86877455217074e-48	Mesothelium	Smo
Krt193	2.11714043869431e-52	1.94598473931077	0.886	0.146	5.92756980025633e-48	Mesothelium	Krt19
Cyp2s11	3.4755458204324e-52	0.951141947648202	0.686	0.04	9.73083318804662e-48	Mesothelium	Cyp2s1
Cd341	3.74557635725075e-52	0.925710363989245	0.729	0.031	1.04868646850306e-47	Mesothelium	Cd34
Zfp579	5.30608752067202e-52	1.04131373550615	0.643	0.035	1.48559838403775e-47	Mesothelium	Zfp579
Gstm23	9.96594376047676e-52	1.13454851189414	0.757	0.057	2.79026493405828e-47	Mesothelium	Gstm2
Fbxo2	1.07853395418465e-51	0.761803452931722	0.529	0.016	3.01967936492619e-47	Mesothelium	Fbxo2
Cd1512	1.41361830733407e-51	1.47457842042505	0.929	0.139	3.95784853687393e-47	Mesothelium	Cd151
Ptpn141	1.7054442940721e-50	0.908752635779478	0.6	0.023	4.77490293454306e-46	Mesothelium	Ptpn14
Dctn6	2.61379321067673e-50	1.43440581888894	0.871	0.116	7.3180982312527e-46	Mesothelium	Dctn6
Col4a4	7.23436248930816e-50	0.94558542053888	0.629	0.038	2.0254768097565e-45	Mesothelium	Col4a4
Hotairm1	9.05529857264953e-50	0.842406426123121	0.6	0.029	2.53530249437041e-45	Mesothelium	Hotairm1
Cxadr1	1.17370878553449e-49	1.18109907255024	0.757	0.089	3.28614985773947e-45	Mesothelium	Cxadr
Basp11	1.71976392489251e-49	1.14515986474584	0.729	0.058	4.81499503691406e-45	Mesothelium	Basp1
Bcam3	2.78373998720158e-49	1.6999519212066	1	0.188	7.79391521616699e-45	Mesothelium	Bcam
Tmem108	2.85873534476176e-49	0.743202068324793	0.529	0.019	8.00388721826398e-45	Mesothelium	Tmem108
Fstl12	1.404003882635e-48	0.920861099353371	0.557	0.02	3.93093007060146e-44	Mesothelium	Fstl1
Col14a1	2.02062203833372e-48	0.950184542992196	0.529	0.021	5.65733758292674e-44	Mesothelium	Col14a1
Slc39a82	2.98009279908938e-48	1.62254503443428	0.857	0.146	8.34366381889043e-44	Mesothelium	Slc39a8
Mmd	3.06085079428297e-48	1.44285873635233	0.843	0.124	8.56977005383346e-44	Mesothelium	Mmd
Gata6	1.33772435662711e-47	0.964161270773855	0.729	0.065	3.74536065368459e-43	Mesothelium	Gata6
Alad	4.16434353480996e-47	1.09748208361153	0.786	0.108	1.16593290287609e-42	Mesothelium	Alad
Il18r11	1.31714417984204e-46	1.47750140311948	0.871	0.139	3.68774027472174e-42	Mesothelium	Il18r1
Abi3bp1	1.73037298832901e-46	0.779156008853348	0.557	0.024	4.84469829272357e-42	Mesothelium	Abi3bp
Lhfp1	2.36446038746262e-46	0.798248528835766	0.557	0.03	6.62001619281786e-42	Mesothelium	Lhfp
Ddr11	5.42948408037798e-46	0.938731184627558	0.614	0.04	1.52014695282423e-41	Mesothelium	Ddr1
Gabarapl12	1.89296167081474e-45	1.64002192683011	0.9	0.167	5.29991408594712e-41	Mesothelium	Gabarapl1
Igfbp72	5.07912262505277e-45	1.17322538799125	0.929	0.15	1.42205275256228e-40	Mesothelium	Igfbp7
Lamb2	1.95286678713887e-44	0.949045341972014	0.614	0.056	5.4676364306314e-40	Mesothelium	Lamb2
Fxyd6	3.13665516720771e-44	0.939224957360164	0.514	0.015	8.78200713714815e-40	Mesothelium	Fxyd6
Fkbp71	3.14997421941813e-44	0.824352219977168	0.557	0.029	8.81929781952688e-40	Mesothelium	Fkbp7
Aldh1a13	4.81020240931138e-44	1.22103896356478	0.757	0.082	1.346760470559e-39	Mesothelium	Aldh1a1
Tmem98	5.10461161259661e-44	1.06417381322299	0.657	0.053	1.4291891592948e-39	Mesothelium	Tmem98
Ntn11	1.42205658328623e-43	1.01168501022728	0.543	0.021	3.98147402188479e-39	Mesothelium	Ntn1
Slc9a3r11	1.8351370106559e-43	1.44852771539743	0.943	0.239	5.13801660243438e-39	Mesothelium	Slc9a3r1
Stk26	2.16198888354079e-43	0.816424530399252	0.571	0.026	6.05313647613751e-39	Mesothelium	Stk26
Adamtsl1	2.94776663145051e-43	0.759360695612113	0.529	0.021	8.25315701473515e-39	Mesothelium	Adamtsl1
Cd815	3.46461443832396e-43	1.92384101718498	0.986	0.357	9.70022750441942e-39	Mesothelium	Cd81
Rnase44	5.80003885433973e-43	1.87007693668023	1	0.33	1.62389487843804e-38	Mesothelium	Rnase4
Gbp2	7.16547192151665e-43	0.950482914558116	0.7	0.05	2.00618882858623e-38	Mesothelium	Gbp2
Cald12	9.33388606943509e-43	1.34694189126693	0.8	0.104	2.61330142172044e-38	Mesothelium	Cald1
Nedd45	1.13556984688191e-42	1.33976332330429	0.914	0.197	3.17936845729997e-38	Mesothelium	Nedd4
Dpp4	2.18169934299477e-42	1.2160456989717	0.757	0.123	6.10832182051674e-38	Mesothelium	Dpp4
Tspan5	2.47908625492104e-42	0.831207196269213	0.614	0.05	6.94094569652792e-38	Mesothelium	Tspan5
Snhg181	4.65322125604423e-42	1.14589177201158	0.786	0.098	1.30280888726726e-37	Mesothelium	Snhg18
Id13	5.32035904009609e-42	1.52796294090906	0.829	0.134	1.4895941240461e-37	Mesothelium	Id1
Cd2ap	1.89016009233937e-41	1.25820677740777	0.843	0.177	5.29207022653176e-37	Mesothelium	Cd2ap
Ctdspl	2.84410625559956e-41	0.826908503471343	0.671	0.066	7.96292869442764e-37	Mesothelium	Ctdspl
Heg13	3.00009908239579e-41	0.844199028372697	0.671	0.068	8.39967741089173e-37	Mesothelium	Heg1
Fhl12	4.77161787812378e-41	0.719436272204851	0.586	0.041	1.3359575735171e-36	Mesothelium	Fhl1
Crip112	1.50477267293602e-40	2.16910667462411	1	0.789	4.21306252968628e-36	Mesothelium	Crip1
Dab25	1.75380037605911e-40	1.09188529329446	0.871	0.149	4.91029029289031e-36	Mesothelium	Dab2
Ehd21	2.91539040371814e-40	0.758450100267047	0.629	0.068	8.16251005233004e-36	Mesothelium	Ehd2
AI661453	5.90734572747623e-40	0.814817271834203	0.557	0.031	1.65393865677879e-35	Mesothelium	AI661453
Cobll1	8.76812422351044e-40	0.86368702636763	0.6	0.046	2.45489942009845e-35	Mesothelium	Cobll1
Igf1r1	1.18644675722768e-39	0.754337100171455	0.629	0.078	3.32181363088606e-35	Mesothelium	Igf1r
Sdpr3	1.41923711753666e-39	0.843888207952174	0.786	0.089	3.97358008167915e-35	Mesothelium	Sdpr
Fkbp9	1.77984428127934e-39	0.808342167170397	0.614	0.058	4.9832080187259e-35	Mesothelium	Fkbp9
Id34	1.85515890103981e-39	1.15987269738688	0.829	0.143	5.19407389113127e-35	Mesothelium	Id3
Myo5b	2.90998877422264e-39	0.796917184903366	0.571	0.044	8.14738657006855e-35	Mesothelium	Myo5b
Sgce	3.66151944048089e-39	0.755808994205327	0.529	0.039	1.02515221294584e-34	Mesothelium	Sgce
Npr11	3.83321264810908e-39	0.81148254981202	0.686	0.095	1.07322287721758e-34	Mesothelium	Npr1
Laptm4a16	4.24840875759514e-39	1.6816511793165	1	0.566	1.18946948395149e-34	Mesothelium	Laptm4a
Ezr2	4.62226206930547e-39	1.64830435240089	1	0.459	1.29414093416415e-34	Mesothelium	Ezr
Bmpr1a	4.75235052875062e-39	0.821783205133456	0.643	0.064	1.3305631010396e-34	Mesothelium	Bmpr1a
Cobl	7.41908350890167e-39	0.886372819377106	0.6	0.058	2.07719500082229e-34	Mesothelium	Cobl
Rbpms1	2.57092711628322e-37	1.09092949127472	0.8	0.132	7.19808174016977e-33	Mesothelium	Rbpms
Tspan4	3.10057729521289e-37	0.856523211719294	0.557	0.042	8.68099631113706e-33	Mesothelium	Tspan4
Gpx81	3.2519601348851e-37	1.11430670749176	0.743	0.101	9.1048379856513e-33	Mesothelium	Gpx8
Ghr	3.30032573634164e-37	0.882770154864046	0.6	0.036	9.24025199660931e-33	Mesothelium	Ghr
Bsg17	3.3506423964107e-37	1.6973545795968	0.986	0.595	9.38112858147068e-33	Mesothelium	Bsg
Stbd1	1.15336518043703e-36	0.719488921165122	0.543	0.053	3.22919183218761e-32	Mesothelium	Stbd1
Ppfibp2	1.51747737065028e-36	1.02175037406672	0.643	0.078	4.24863314234664e-32	Mesothelium	Ppfibp2
Npnt1	2.03987505486279e-36	0.984160163760637	0.671	0.099	5.71124217860484e-32	Mesothelium	Npnt
Nfia2	2.60352742753951e-36	1.12113241254232	0.757	0.151	7.28935609162513e-32	Mesothelium	Nfia
Nenf5	5.45998818134016e-36	1.54146733123504	0.929	0.324	1.52868749101162e-31	Mesothelium	Nenf
Arhgap292	1.18447642374629e-35	0.985496557369554	0.643	0.076	3.31629709120486e-31	Mesothelium	Arhgap29
Daglb	2.6258524039346e-35	1.14562780878436	0.7	0.1	7.35186156053609e-31	Mesothelium	Daglb
Anxa36	2.95454982947404e-35	1.4176260535759	0.957	0.304	8.27214861256141e-31	Mesothelium	Anxa3
Kitl1	7.55516673533817e-35	0.771730625158035	0.614	0.053	2.11529558255998e-30	Mesothelium	Kitl
Thra	1.1148595909311e-34	0.902252357986283	0.757	0.116	3.12138388268889e-30	Mesothelium	Thra
Nfib6	1.90367625760907e-34	1.23160341170627	0.771	0.162	5.32991278605389e-30	Mesothelium	Nfib
S100a618	8.12471273208301e-34	1.63591776523182	1	0.578	2.2747570707286e-29	Mesothelium	S100a6
Sptbn16	9.640345705818e-34	1.20625491990761	0.986	0.334	2.69910399071492e-29	Mesothelium	Sptbn1
Krt182	9.81812656570297e-34	1.14131901704235	0.743	0.125	2.74887907586552e-29	Mesothelium	Krt18
Sema6a1	9.8939686399499e-34	0.73561381018846	0.514	0.034	2.77011333981317e-29	Mesothelium	Sema6a
Copz2	1.38874859456994e-33	0.673420983451188	0.557	0.053	3.88821831507692e-29	Mesothelium	Copz2
Rab6b	1.6661446223995e-33	0.697382984612743	0.543	0.043	4.66487171379413e-29	Mesothelium	Rab6b
Npdc1	1.99362535411419e-33	1.11181229043117	0.743	0.1	5.58175226644891e-29	Mesothelium	Npdc1
Plpp12	2.29765809372224e-33	0.759141357858943	0.629	0.059	6.43298313080352e-29	Mesothelium	Plpp1
Gstt12	2.46197096763448e-33	1.09916830593027	0.729	0.135	6.89302631518301e-29	Mesothelium	Gstt1
Slc48a11	3.6317272960347e-33	0.873013262290036	0.814	0.199	1.0168110083438e-28	Mesothelium	Slc48a1
Ifi271	5.01806313099082e-33	1.13950676010601	0.9	0.25	1.40495731541481e-28	Mesothelium	Ifi27
Serpinb1a1	5.03458296247929e-33	0.812999708963742	0.714	0.131	1.40958253783495e-28	Mesothelium	Serpinb1a
Clic33	7.68549474777835e-33	1.01046737690167	0.757	0.145	2.15178481948298e-28	Mesothelium	Clic3
Amotl2	1.61908317472334e-32	1.01076846195159	0.657	0.102	4.5331090725904e-28	Mesothelium	Amotl2
Pbx15	3.77641385898832e-32	1.04388456815288	0.8	0.234	1.05732035223955e-27	Mesothelium	Pbx1
Slco2a13	5.49095340839729e-32	1.36183085385599	0.771	0.138	1.53735713528307e-27	Mesothelium	Slco2a1
Fam46c1	6.70467829847235e-32	0.638657707509181	0.514	0.041	1.87717583000629e-27	Mesothelium	Fam46c
Gstm18	6.75762553305288e-32	1.19112248594034	0.929	0.308	1.89199999674414e-27	Mesothelium	Gstm1
Ndrg1	3.10000017630753e-31	0.797801593304381	0.529	0.051	8.67938049362583e-27	Mesothelium	Ndrg1
Mpp6	3.11602275923855e-31	0.919033041024364	0.614	0.074	8.72424052131608e-27	Mesothelium	Mpp6
Pmp222	3.84764345104838e-31	0.795691409821291	0.657	0.069	1.07726321342452e-26	Mesothelium	Pmp22
Ptgs11	5.33489204970733e-31	1.02332405567565	0.771	0.141	1.49366307607706e-26	Mesothelium	Ptgs1
Rras2	1.05352229499038e-30	0.683717903256511	0.6	0.073	2.94965172151407e-26	Mesothelium	Rras2
Dhrs4	1.08299292406512e-30	0.687352705543455	0.586	0.081	3.03216358879753e-26	Mesothelium	Dhrs4
Ltbp3	1.13651032719198e-30	0.789649850298924	0.6	0.084	3.18200161407211e-26	Mesothelium	Ltbp3
Golm1	1.36790145369773e-30	0.63460940494073	0.557	0.07	3.82985049006291e-26	Mesothelium	Golm1
Lbp2	1.59786875591922e-30	1.07712205741113	0.629	0.098	4.47371294282263e-26	Mesothelium	Lbp
F11r5	1.84611380658105e-30	1.0988716197174	0.9	0.257	5.16874943566562e-26	Mesothelium	F11r
Crtap	2.86862932800082e-30	0.686766006710672	0.543	0.046	8.03158839253669e-26	Mesothelium	Crtap
Ryk	3.36634860572688e-30	0.747322579340156	0.629	0.085	9.42510282631411e-26	Mesothelium	Ryk
Tspan151	4.84461418000356e-30	0.651876269977845	0.543	0.06	1.3563950781174e-25	Mesothelium	Tspan15
Arhgap181	7.96470185980829e-30	0.872428857718996	0.614	0.09	2.22995722670913e-25	Mesothelium	Arhgap18
Serpinb6a4	8.45769717101932e-30	1.02238706022949	0.843	0.22	2.36798605394199e-25	Mesothelium	Serpinb6a
Stom	9.07075472426651e-30	0.959036682465925	0.714	0.135	2.53962990770014e-25	Mesothelium	Stom
Lrpap1	3.64692562516845e-29	1.03254573838164	0.8	0.18	1.02106623653466e-24	Mesothelium	Lrpap1
Hcfc1r11	3.72862055568653e-29	1.12012079145742	0.886	0.353	1.04393918318111e-24	Mesothelium	Hcfc1r1
Mprip1	3.89955131295582e-29	0.895677947145665	0.729	0.145	1.09179637660137e-24	Mesothelium	Mprip
Cyb5r35	4.34671373099329e-29	1.08579433359606	0.886	0.295	1.2169929104035e-24	Mesothelium	Cyb5r3
Creb3l21	1.78873290128453e-28	0.794734706667276	0.6	0.084	5.00809437701642e-24	Mesothelium	Creb3l2
Rbms3	2.07530433140004e-28	0.941479881554258	0.614	0.089	5.81043706705384e-24	Mesothelium	Rbms3
Fam84b1	3.68354700645036e-28	0.756735651363079	0.6	0.102	1.03131949086597e-23	Mesothelium	Fam84b
Oasl2	3.94633848309991e-28	0.847368097975345	0.6	0.076	1.10489584849831e-23	Mesothelium	Oasl2
Myl611	4.80732931685932e-28	0.943649764372002	1	0.909	1.34595606213427e-23	Mesothelium	Myl6
Csrp22	7.36104651306071e-28	0.86018176076954	0.557	0.086	2.06094580272674e-23	Mesothelium	Csrp2
Tead1	1.55406934413678e-27	0.768453659586372	0.514	0.066	4.35108334971416e-23	Mesothelium	Tead1
Esam3	1.71683361733587e-27	0.791584637373744	0.7	0.115	4.80679076181697e-23	Mesothelium	Esam
Hist1h1c1	2.94153666813921e-27	0.903083388326998	0.743	0.167	8.23571436345616e-23	Mesothelium	Hist1h1c
Ppfibp1	5.40334372951101e-27	0.816792817820487	0.514	0.06	1.51282817738849e-22	Mesothelium	Ppfibp1
S100a15	8.1629262077462e-27	1.00017902918289	0.957	0.374	2.28545607964478e-22	Mesothelium	S100a1
Ctsl5	9.13467435520737e-27	1.00032504457911	0.843	0.25	2.55752612597096e-22	Mesothelium	Ctsl
Rabgap1l2	1.30366661111211e-26	0.972689067957507	0.729	0.185	3.65000577779169e-22	Mesothelium	Rabgap1l
S100a1017	1.68174746840075e-26	1.04317198698527	1	0.692	4.70855656202841e-22	Mesothelium	S100a10
Il6st3	1.98964288319827e-26	0.986945596777393	0.786	0.204	5.57060214437852e-22	Mesothelium	Il6st
Ift271	2.91409292672808e-26	0.493689870484225	0.514	0.084	8.15887737625327e-22	Mesothelium	Ift27
Rnf111	3.67929324029137e-26	0.831999324072305	0.686	0.151	1.03012852141678e-21	Mesothelium	Rnf11
Gsta42	3.77767181974859e-26	0.888463460524841	0.614	0.102	1.05767255609321e-21	Mesothelium	Gsta4
Krt82	4.02093050562131e-26	0.81637499838295	0.671	0.123	1.12578012296385e-21	Mesothelium	Krt8
Tbl1x	4.88974228560727e-26	0.740755006894843	0.686	0.14	1.36903004512432e-21	Mesothelium	Tbl1x
Pfkp	9.05265676150998e-26	0.66934588741513	0.643	0.132	2.53456284008756e-21	Mesothelium	Pfkp
Tmem176b13	1.07752686275049e-25	1.12056171485651	0.943	0.408	3.01685971032884e-21	Mesothelium	Tmem176b
Ang2	2.13646817303928e-25	0.786878282680571	0.786	0.182	5.98168359087536e-21	Mesothelium	Ang
Tapbp5	5.76416116720478e-25	0.985654280246669	0.943	0.411	1.61384984359399e-20	Mesothelium	Tapbp
Gja1	8.84537789668772e-25	0.705656613109676	0.6	0.098	2.47652890351463e-20	Mesothelium	Gja1
Klf92	2.25891616653894e-24	0.66501362607352	0.686	0.161	6.32451348307572e-20	Mesothelium	Klf9
Man1a	3.4063866614237e-24	1.03720739314435	0.786	0.203	9.53720137465408e-20	Mesothelium	Man1a
Dpysl24	3.56117957214333e-24	0.751540766634457	0.814	0.242	9.9705905660869e-20	Mesothelium	Dpysl2
Rabac19	3.91730649083164e-24	0.935609248984465	0.971	0.678	1.09676747130304e-19	Mesothelium	Rabac1
Enpp41	6.14930045260883e-24	0.563530740068541	0.514	0.061	1.72168114072142e-19	Mesothelium	Enpp4
Tpm14	6.58302702728771e-24	0.88670774772644	0.829	0.249	1.84311590710001e-19	Mesothelium	Tpm1
Zbtb205	1.30847499866582e-23	0.898179579251481	0.857	0.275	3.66346830126455e-19	Mesothelium	Zbtb20
Sec6211	1.45988194195124e-23	0.871761166052619	0.943	0.512	4.0873774610751e-19	Mesothelium	Sec62
Arhgef121	1.46748413081077e-23	0.794803694136506	0.643	0.124	4.108662069444e-19	Mesothelium	Arhgef12
Dync1i28	1.69278276659434e-23	0.934426766229266	0.914	0.49	4.73945318991082e-19	Mesothelium	Dync1i2
Bst13	1.79738546313197e-23	0.939857238623965	0.686	0.165	5.03231981967689e-19	Mesothelium	Bst1
Frmd4b	3.69863497664562e-23	0.689117301645812	0.571	0.088	1.03554382076124e-18	Mesothelium	Frmd4b
Serpinb6b4	4.15134491159635e-23	0.778240474520759	0.671	0.168	1.16229354834875e-18	Mesothelium	Serpinb6b
Aplp29	6.62697690280267e-23	0.902803834502746	0.929	0.452	1.85542099324669e-18	Mesothelium	Aplp2
Ahnak18	7.57323634120958e-23	0.871397896173091	0.971	0.524	2.12035471081186e-18	Mesothelium	Ahnak
Pdia312	8.84202246236028e-23	0.952543973925429	0.957	0.6	2.47558944901163e-18	Mesothelium	Pdia3
Tmem176a12	8.99551359049326e-23	0.922687139694212	0.914	0.333	2.5185638950663e-18	Mesothelium	Tmem176a
Timp33	1.17117001410624e-22	0.64255032128596	0.586	0.1	3.27904180549464e-18	Mesothelium	Timp3
Hsp90b114	1.3709039524724e-22	0.931773813664022	0.971	0.667	3.83825688613223e-18	Mesothelium	Hsp90b1
Agap1	1.9182141985862e-22	0.671258197971522	0.529	0.07	5.37061611320164e-18	Mesothelium	Agap1
Nfix2	3.12462473720724e-22	0.827109574217801	0.8	0.224	8.74832433923284e-18	Mesothelium	Nfix
Fosl2	3.99352531823124e-22	0.530251451954743	0.629	0.147	1.11810721859838e-17	Mesothelium	Fosl2
Crip26	4.46137980268986e-22	0.887499972251346	0.871	0.28	1.24909711715711e-17	Mesothelium	Crip2
Tbrg1	5.7516632829818e-22	0.818612415519777	0.786	0.216	1.61035068596924e-17	Mesothelium	Tbrg1
Aprt3	5.78381330144906e-22	0.923728262501167	0.929	0.404	1.61935204813971e-17	Mesothelium	Aprt
Net13	6.3446068460544e-22	0.583145195337128	0.657	0.154	1.77636302475831e-17	Mesothelium	Net1
Parva	6.44659576149167e-22	0.693516657885735	0.514	0.082	1.80491788130244e-17	Mesothelium	Parva
Mast41	8.65047451473097e-22	0.666818505340583	0.557	0.117	2.42195985463438e-17	Mesothelium	Mast4
App20	8.66291928587438e-22	0.923544713783449	0.957	0.54	2.42544414165911e-17	Mesothelium	App
Adk3	1.17140928728657e-21	0.714928598291905	0.729	0.205	3.27971172254494e-17	Mesothelium	Adk
S100a164	1.2633820240299e-21	0.613242995092338	0.643	0.116	3.53721699087891e-17	Mesothelium	S100a16
Cyb5a17	1.98635526009468e-21	1.0288684316707	0.943	0.539	5.56139745721307e-17	Mesothelium	Cyb5a
Ak31	3.75658945307924e-21	0.62111061223364	0.571	0.108	1.05176991507313e-16	Mesothelium	Ak3
Eml21	4.20557975990431e-21	0.575248192255347	0.543	0.089	1.17747822117801e-16	Mesothelium	Eml2
Cd822	5.70710359689188e-21	0.727561745147133	0.771	0.209	1.59787486505779e-16	Mesothelium	Cd82
Myo1c	6.67459037408649e-21	0.709948621561958	0.629	0.14	1.86875181293673e-16	Mesothelium	Myo1c
Il11ra11	1.17642120443236e-20	0.603601946541726	0.557	0.104	3.29374408816973e-16	Mesothelium	Il11ra1
Laptm4b1	1.83076789930829e-20	0.700421694736729	0.571	0.113	5.12578396448334e-16	Mesothelium	Laptm4b
Hspa511	2.26381572685255e-20	1.08371949901365	0.929	0.543	6.33823127204178e-16	Mesothelium	Hspa5
Ergic32	2.50283925945604e-20	0.750897988583092	0.857	0.321	7.00744935862501e-16	Mesothelium	Ergic3
Vkorc1	3.51494944328535e-20	0.539249554977198	0.571	0.141	9.84115545131033e-16	Mesothelium	Vkorc1
Cltb2	4.00033165826675e-20	0.76697818669923	0.729	0.22	1.12001285768152e-15	Mesothelium	Cltb
Pdia65	4.77063633651337e-20	0.87066465612872	0.929	0.474	1.33568276149701e-15	Mesothelium	Pdia6
Ube2h	6.90734394470225e-20	0.598878056514281	0.629	0.164	1.93391815763774e-15	Mesothelium	Ube2h
Yif1a	8.28749258622717e-20	0.588677419065833	0.557	0.121	2.32033217429188e-15	Mesothelium	Yif1a
Pgrmc12	1.03465896281191e-19	0.632534518434957	0.671	0.145	2.8968381640808e-15	Mesothelium	Pgrmc1
Slc25a43	1.05919422423793e-19	0.836634435395448	0.871	0.41	2.96553198902136e-15	Mesothelium	Slc25a4
Nucb12	1.41108109517882e-19	0.652100223056876	0.671	0.19	3.95074485028166e-15	Mesothelium	Nucb1
Gm4241811	2.04275665862494e-19	0.882799809727496	0.971	0.739	5.7193100928181e-15	Mesothelium	Gm42418
Ccdc107	2.29693205625611e-19	0.546367943106697	0.629	0.161	6.43095037110587e-15	Mesothelium	Ccdc107
Il181	2.55187300806066e-19	0.545470628747121	0.686	0.156	7.14473404796824e-15	Mesothelium	Il18
Hist1h2bc3	3.1230054144412e-19	0.861572231626908	0.814	0.28	8.74379055935247e-15	Mesothelium	Hist1h2bc
Dnajc34	6.84224653520737e-19	0.860074581311493	0.843	0.359	1.91569218492736e-14	Mesothelium	Dnajc3
Sqrdl	7.34583527548125e-19	0.605859148926196	0.614	0.143	2.05668696042924e-14	Mesothelium	Sqrdl
Lats2	9.3782651500153e-19	0.66814092439344	0.557	0.116	2.62572667670129e-14	Mesothelium	Lats2
Calr9	9.53954812424312e-19	0.818510689907167	0.943	0.639	2.67088268382559e-14	Mesothelium	Calr
Kif1c	9.68600388787919e-19	0.604351689545507	0.514	0.118	2.71188736852842e-14	Mesothelium	Kif1c
Spint25	1.07835564856642e-18	0.820392965419735	0.871	0.316	3.01918014485627e-14	Mesothelium	Spint2
Nckap1	1.13434727339845e-18	0.55447055040436	0.514	0.09	3.17594549606099e-14	Mesothelium	Nckap1
Lrp21	1.65939326227262e-18	0.655007575502987	0.571	0.118	4.64596925571088e-14	Mesothelium	Lrp2
Tspan81	1.8746347188499e-18	0.579583000691667	0.557	0.1	5.24860228583594e-14	Mesothelium	Tspan8
Fermt23	1.88392632783961e-18	0.598117482666208	0.571	0.102	5.27461693268535e-14	Mesothelium	Fermt2
Rbbp7	2.36033704341404e-18	0.623841229198397	0.671	0.184	6.60847165415063e-14	Mesothelium	Rbbp7
Slc44a1	2.63040844939842e-18	0.514693717183933	0.514	0.09	7.36461757662569e-14	Mesothelium	Slc44a1
Sdc44	2.7460276628376e-18	0.729747281338015	0.857	0.291	7.68832825041271e-14	Mesothelium	Sdc4
Rhob2	4.11842630572071e-18	0.775647661299739	0.657	0.184	1.15307699707568e-13	Mesothelium	Rhob
Maged11	4.45229002958933e-18	0.717094243702078	0.543	0.115	1.24655216248442e-13	Mesothelium	Maged1
Itgav	5.23449593124011e-18	0.640970544650073	0.529	0.1	1.46555417082861e-13	Mesothelium	Itgav
Hacd41	6.522507913251e-18	0.644559911287724	0.7	0.189	1.82617176555202e-13	Mesothelium	Hacd4
Nfic2	7.22359121246176e-18	0.670552035387269	0.686	0.19	2.02246106766504e-13	Mesothelium	Nfic
Gnas6	9.95454238641327e-18	0.730953718665291	0.971	0.611	2.78707277734799e-13	Mesothelium	Gnas
Lrp16	1.01975013517652e-17	0.597745921830347	0.757	0.265	2.85509642846721e-13	Mesothelium	Lrp1
Scoc	1.07214770201655e-17	0.605604569605946	0.543	0.108	3.00179913610595e-13	Mesothelium	Scoc
Cdc42bpa	1.93785446441468e-17	0.510135742672822	0.514	0.094	5.42560492946823e-13	Mesothelium	Cdc42bpa
Dpm33	2.02388863731639e-17	0.685945825909104	0.9	0.455	5.66648340675842e-13	Mesothelium	Dpm3
Prnp2	2.02563399035323e-17	0.681239976238651	0.743	0.224	5.67137004619097e-13	Mesothelium	Prnp
Pam3	2.04043058510937e-17	0.525913930906584	0.529	0.09	5.7127975521892e-13	Mesothelium	Pam
Cfl2	4.027014523458e-17	0.485112576109729	0.529	0.127	1.12748352627777e-12	Mesothelium	Cfl2
Cbx5	4.49152811122785e-17	0.64474524618728	0.529	0.109	1.25753804058157e-12	Mesothelium	Cbx5
Mphosph8	4.8646096393544e-17	0.605995748398161	0.571	0.145	1.36199340682644e-12	Mesothelium	Mphosph8
Atpif115	5.37830187430947e-17	0.718871227507707	0.971	0.591	1.50581695876917e-12	Mesothelium	Atpif1
Bcl2l1	7.87898511257826e-17	0.656987536821439	0.543	0.107	2.20595825181966e-12	Mesothelium	Bcl2l1
Cd2004	8.38313509662042e-17	0.686219509022872	0.757	0.268	2.34711016435178e-12	Mesothelium	Cd200
Nbeal11	8.79500842239163e-17	0.739020351443805	0.671	0.181	2.46242645810121e-12	Mesothelium	Nbeal1
Gstp11	1.16815374759489e-16	1.09595600466051	0.7	0.275	3.27059686251616e-12	Mesothelium	Gstp1
Tns13	1.81538453443421e-16	0.610562117709114	0.657	0.218	5.08271361950891e-12	Mesothelium	Tns1
Ndufa52	2.19933042428819e-16	0.733214041965127	0.829	0.353	6.15768532192209e-12	Mesothelium	Ndufa5
Ifitm39	2.47942970910676e-16	0.622841832631556	1	0.455	6.9419072995571e-12	Mesothelium	Ifitm3
Nupr15	2.90658822404127e-16	0.765445795830316	0.871	0.371	8.13786570967074e-12	Mesothelium	Nupr1
Ces1d4	4.28664470376456e-16	0.852147996497593	0.729	0.227	1.20017478416e-11	Mesothelium	Ces1d
Mgll2	4.62791726866658e-16	0.53175728283051	0.586	0.135	1.29572427688127e-11	Mesothelium	Mgll
Pigyl1	5.16723450430667e-16	0.586401445453721	0.7	0.211	1.44672231651578e-11	Mesothelium	Pigyl
Mrpl48	5.65489200616692e-16	0.57841083216366	0.614	0.191	1.58325666388661e-11	Mesothelium	Mrpl48
Calu1	6.86461916305396e-16	0.560067619304483	0.6	0.14	1.92195607327185e-11	Mesothelium	Calu
Sepw110	8.89321406614474e-16	0.570650585245623	0.971	0.672	2.4899220742392e-11	Mesothelium	Sepw1
Akt2	1.62746597537977e-15	0.513917575954779	0.586	0.157	4.55657923786828e-11	Mesothelium	Akt2
Pdia42	1.64413564254621e-15	0.560629806157768	0.714	0.241	4.60325097200089e-11	Mesothelium	Pdia4
B4galt12	2.27582667143581e-15	0.643620001971344	0.614	0.169	6.37185951468599e-11	Mesothelium	B4galt1
Ndufa412	3.65013671772018e-15	0.606970180624064	0.986	0.725	1.0219652782273e-10	Mesothelium	Ndufa4
Tst2	3.82989855951042e-15	0.519105316621271	0.543	0.125	1.07229499869173e-10	Mesothelium	Tst
Ndufa15	4.42550063172009e-15	0.682907735459855	0.914	0.556	1.23905166686899e-10	Mesothelium	Ndufa1
S100a1112	4.77977839149407e-15	0.378302217813773	0.986	0.832	1.33824235405051e-10	Mesothelium	S100a11
Plekhb21	5.40913768852432e-15	0.609862532987784	0.671	0.222	1.51445037003304e-10	Mesothelium	Plekhb2
Add1	6.11379916090497e-15	0.565576601847145	0.571	0.176	1.71174148907017e-10	Mesothelium	Add1
Pttg11	7.51300193066846e-15	0.604625825754029	0.6	0.199	2.10349028054856e-10	Mesothelium	Pttg1
Tmed33	9.71319853085206e-15	0.729362407237341	0.714	0.332	2.71950132466796e-10	Mesothelium	Tmed3
Ifitm220	1.13787381828197e-14	0.558638442413856	0.957	0.519	3.18581911642585e-10	Mesothelium	Ifitm2
Dag12	1.15181105912732e-14	0.614278228209439	0.643	0.193	3.22484060334466e-10	Mesothelium	Dag1
Vwa5a	1.20262987717508e-14	0.512766024842377	0.514	0.133	3.36712313011478e-10	Mesothelium	Vwa5a
Hmgn14	1.24708354965515e-14	0.597808221121383	0.871	0.427	3.49158452232448e-10	Mesothelium	Hmgn1
Vdac11	2.00666024628306e-14	0.574181144369597	0.757	0.287	5.61824735754332e-10	Mesothelium	Vdac1
P4hb3	2.04917819735075e-14	0.683995633962278	0.886	0.412	5.73728911694263e-10	Mesothelium	P4hb
Trf7	2.6198900076387e-14	0.658177306638702	0.814	0.358	7.33516804338684e-10	Mesothelium	Trf
Man1a2	2.9943542875168e-14	0.615559357771274	0.571	0.148	8.38359313418955e-10	Mesothelium	Man1a2
Klf45	3.00509949183022e-14	0.619632614670375	0.671	0.219	8.41367755722626e-10	Mesothelium	Klf4
Txndc5	3.16599685335308e-14	0.547212278039063	0.643	0.185	8.86415799001794e-10	Mesothelium	Txndc5
Card191	3.64921774657912e-14	0.624487830667676	0.729	0.235	1.02170798468722e-09	Mesothelium	Card19
Wls2	4.09313770711585e-14	0.683823227602121	0.729	0.27	1.1459966952383e-09	Mesothelium	Wls
Tuba1b7	4.1151356595902e-14	0.666998257932863	0.871	0.479	1.15215568197206e-09	Mesothelium	Tuba1b
Lmo72	5.00521142455508e-14	0.569824423649063	0.543	0.146	1.40135909464693e-09	Mesothelium	Lmo7
Tsen34	5.61763076698108e-14	0.507350903400101	0.614	0.203	1.57282426213936e-09	Mesothelium	Tsen34
Nptn	5.69184028328137e-14	0.417803691166562	0.629	0.221	1.59360144251312e-09	Mesothelium	Nptn
Ubc6	5.96041203381654e-14	0.581585837018108	0.971	0.685	1.66879616122796e-09	Mesothelium	Ubc
Mgst123	6.74064935859797e-14	0.739209507418997	0.929	0.542	1.88724700742026e-09	Mesothelium	Mgst1
Ndfip2	6.77990317547776e-14	0.429722808223366	0.557	0.161	1.89823729107026e-09	Mesothelium	Ndfip2
Eif14	7.25854209136085e-14	0.369727972965082	1	0.976	2.03224661473921e-09	Mesothelium	Eif1
Rrbp113	7.56238347355347e-14	0.643727195660966	0.871	0.535	2.1173161249255e-09	Mesothelium	Rrbp1
Tuba1a6	7.64969031679575e-14	0.610036892452106	0.771	0.259	2.14176029489647e-09	Mesothelium	Tuba1a
Ldhb3	7.86053811048441e-14	0.556797401806658	0.643	0.195	2.20079346017343e-09	Mesothelium	Ldhb
Tceal8	8.87554085578751e-14	0.511254546707878	0.557	0.151	2.48497392880339e-09	Mesothelium	Tceal8
Emp313	9.03289692076307e-14	0.614105820309485	0.943	0.484	2.52903047987525e-09	Mesothelium	Emp3
Sra1	1.22388878955684e-13	0.643055667438424	0.714	0.243	3.42664383300125e-09	Mesothelium	Sra1
Oat5	1.27185193547171e-13	0.520323732739253	0.814	0.326	3.56093104893368e-09	Mesothelium	Oat
Tpm44	1.2754765836283e-13	0.645662847318864	0.843	0.437	3.5710793388425e-09	Mesothelium	Tpm4
Paics	1.41628346220657e-13	0.601790190992689	0.614	0.212	3.96531043748594e-09	Mesothelium	Paics
Ccng1	1.57983280200438e-13	0.630978467522998	0.529	0.157	4.42321587905187e-09	Mesothelium	Ccng1
Lgals3bp1	1.7471749446619e-13	0.438360889155693	0.514	0.134	4.89174041006438e-09	Mesothelium	Lgals3bp
Ptms10	2.44561838799614e-13	0.598211685472417	0.843	0.396	6.84724236271158e-09	Mesothelium	Ptms
Clic47	2.75217228537525e-13	0.754037686276562	0.757	0.304	7.70553196459363e-09	Mesothelium	Clic4
Lsr1	3.38255785595085e-13	0.545983602309975	0.557	0.164	9.47048548509119e-09	Mesothelium	Lsr
Tsc22d13	3.69369030784985e-13	0.624170114848117	0.729	0.243	1.0341594123918e-08	Mesothelium	Tsc22d1
Gcc21	4.04154785000741e-13	0.382245929404003	0.529	0.153	1.13155256704507e-08	Mesothelium	Gcc2
Ifi27l2a5	5.34664345538577e-13	0.472615823794545	0.9	0.429	1.49695323463891e-08	Mesothelium	Ifi27l2a
Cetn32	5.8477887599857e-13	0.511988359676803	0.686	0.262	1.6372638970208e-08	Mesothelium	Cetn3
Dad16	7.27912321687417e-13	0.562377930339812	0.943	0.603	2.03800891826043e-08	Mesothelium	Dad1
Rock2	8.91346225893322e-13	0.467887017767056	0.514	0.17	2.49559116325612e-08	Mesothelium	Rock2
Arf43	9.95881537615736e-13	0.552429269515975	0.771	0.345	2.78826912901654e-08	Mesothelium	Arf4
Arl1	1.14602315168456e-12	0.564391814702974	0.729	0.292	3.20863562008644e-08	Mesothelium	Arl1
Manf4	1.21309235169325e-12	0.775844876139325	0.771	0.433	3.39641596627077e-08	Mesothelium	Manf
Sulf22	1.32954459921047e-12	0.486882368072901	0.543	0.161	3.72245896886947e-08	Mesothelium	Sulf2
Tm9sf2	1.89462984023743e-12	0.489151376367827	0.7	0.258	5.30458462669676e-08	Mesothelium	Tm9sf2
1110001J03Rik	2.05373391264091e-12	0.462759955070128	0.586	0.225	5.75004420861202e-08	Mesothelium	1110001J03Rik
Tpi1	2.41450922725576e-12	0.527809985423686	0.714	0.318	6.76014293447069e-08	Mesothelium	Tpi1
Slpi4	3.04011821337556e-12	1.26575842794785	0.757	0.375	8.51172297380889e-08	Mesothelium	Slpi
Anapc134	3.64968579686907e-12	0.570859762889875	0.886	0.489	1.0218390294074e-07	Mesothelium	Anapc13
Pafah1b2	3.76581027072991e-12	0.438167926578965	0.543	0.139	1.05435155959896e-07	Mesothelium	Pafah1b2
Ptprf3	4.05916419194268e-12	0.508867562710902	0.7	0.238	1.13648479046011e-07	Mesothelium	Ptprf
Hpgd4	4.09192940978984e-12	0.398893931480273	0.529	0.135	1.14565839615296e-07	Mesothelium	Hpgd
Aldh216	4.39675009078994e-12	0.576335650822528	0.914	0.507	1.23100209041937e-07	Mesothelium	Aldh2
Ndufv1	4.41939389249445e-12	0.405973553643457	0.571	0.186	1.2373419020206e-07	Mesothelium	Ndufv1
Anxa16	5.0934819534462e-12	0.582489310964646	0.857	0.401	1.42607307732587e-07	Mesothelium	Anxa1
Tmod3	5.57330116245951e-12	0.481390836370941	0.6	0.226	1.56041285946541e-07	Mesothelium	Tmod3
Morf4l23	5.63229766487182e-12	0.473444273184269	0.7	0.278	1.57693070021081e-07	Mesothelium	Morf4l2
Ctdsp2	6.79500020064061e-12	0.509635529477283	0.614	0.198	1.90246415617536e-07	Mesothelium	Ctdsp2
Atp5g33	7.57525460098069e-12	0.536994100039857	0.871	0.541	2.12091978318257e-07	Mesothelium	Atp5g3
Fam63b	8.6560937327901e-12	0.378820036668592	0.529	0.171	2.42353312330657e-07	Mesothelium	Fam63b
Tubb4b3	8.67116941667011e-12	0.646074873835444	0.8	0.352	2.4277540132793e-07	Mesothelium	Tubb4b
Swi52	8.74950784875648e-12	0.522924326351567	0.886	0.506	2.44968720749484e-07	Mesothelium	Swi5
Pigp1	1.04144459725595e-11	0.399099391089042	0.529	0.194	2.91583658339721e-07	Mesothelium	Pigp
Idh21	1.15054149535793e-11	0.545253732600993	0.6	0.203	3.22128607870314e-07	Mesothelium	Idh2
Actn42	1.2611017476712e-11	0.598480858558874	0.657	0.289	3.53083267312981e-07	Mesothelium	Actn4
Kdelr2	1.31454672529712e-11	0.468611498741153	0.586	0.229	3.68046792148687e-07	Mesothelium	Kdelr2
Hsp90aa16	1.45934451069471e-11	0.521285143349276	0.886	0.576	4.08587276104305e-07	Mesothelium	Hsp90aa1
Tceb24	1.50602442909226e-11	0.504946761245643	0.943	0.735	4.21656719657251e-07	Mesothelium	Tceb2
Ctnna15	1.84448648563729e-11	0.571555036719547	0.686	0.273	5.16419326248729e-07	Mesothelium	Ctnna1
Nfe2l22	2.06115251994247e-11	0.609583622545571	0.8	0.396	5.77081482533492e-07	Mesothelium	Nfe2l2
Dynll22	2.15605492564064e-11	0.499952777264646	0.6	0.215	6.03652258080868e-07	Mesothelium	Dynll2
Tgfbr24	2.2155400722392e-11	0.365148762528837	0.643	0.23	6.20306909425532e-07	Mesothelium	Tgfbr2
Lman1	2.35787836550798e-11	0.411209655790603	0.529	0.157	6.60158784774924e-07	Mesothelium	Lman1
Kif5b4	2.73689385814051e-11	0.5855535912311	0.857	0.462	7.66275542402179e-07	Mesothelium	Kif5b
Ano61	2.804634750034e-11	0.585305503898289	0.571	0.204	7.85241637314519e-07	Mesothelium	Ano6
Uqcr1111	2.85363150965909e-11	0.528065613498594	0.957	0.703	7.98959750074351e-07	Mesothelium	Uqcr11
Iscu1	3.36632184475113e-11	0.626831081329814	0.771	0.395	9.42502790093422e-07	Mesothelium	Iscu
Csrp13	3.92615826990055e-11	0.395076508888338	0.671	0.227	1.09924579240676e-06	Mesothelium	Csrp1
Myl12a10	4.1965743366741e-11	0.550506723318756	0.943	0.738	1.17495688278202e-06	Mesothelium	Myl12a
Sar1a	6.55983330183956e-11	0.46328022681034	0.671	0.243	1.83662212784904e-06	Mesothelium	Sar1a
Fkbp23	7.19699702833571e-11	0.60462325483296	0.786	0.372	2.01501522799343e-06	Mesothelium	Fkbp2
Itm2b17	7.33307151342131e-11	0.395988661836456	0.986	0.928	2.0531133623277e-06	Mesothelium	Itm2b
Aes3	8.68851217900002e-11	0.641873660578355	0.757	0.407	2.43260963987643e-06	Mesothelium	Aes
Klf67	9.17141145646268e-11	0.538152614799543	0.743	0.381	2.56781177958042e-06	Mesothelium	Klf6
Hsbp13	1.03246593507394e-10	0.488768210408526	0.829	0.455	2.89069812502001e-06	Mesothelium	Hsbp1
Lims11	1.03450869482099e-10	0.302631611907992	0.571	0.227	2.89641744375981e-06	Mesothelium	Lims1
Gpi19	1.31542557143612e-10	0.589547741569756	0.857	0.502	3.68292851490686e-06	Mesothelium	Gpi1
Pdha1	1.47850058108178e-10	0.435506839965117	0.557	0.186	4.13950592691276e-06	Mesothelium	Pdha1
Tmem5910	1.60396338150935e-10	0.556273747073931	0.886	0.562	4.49077667554988e-06	Mesothelium	Tmem59
Matr3	1.65584876090871e-10	0.397278261629051	0.7	0.283	4.63604536079222e-06	Mesothelium	Matr3
Glo1	1.80035098999946e-10	0.477974951153279	0.557	0.192	5.04062270180049e-06	Mesothelium	Glo1
Tax1bp12	2.13389009580072e-10	0.491329377228397	0.814	0.397	5.97446549022285e-06	Mesothelium	Tax1bp1
Ppp1cb1	2.14649904096995e-10	0.547231848082421	0.671	0.299	6.00976801490767e-06	Mesothelium	Ppp1cb
Gcnt2	2.82575687021258e-10	0.399968427946913	0.529	0.147	7.91155408522119e-06	Mesothelium	Gcnt2
Anxa514	3.12811050121303e-10	0.46235743486659	0.9	0.527	8.75808378129623e-06	Mesothelium	Anxa5
Ywhaq4	3.13994571794026e-10	0.527033242646448	0.786	0.453	8.79122002108914e-06	Mesothelium	Ywhaq
Ddb11	3.23156522272639e-10	0.432863572128875	0.543	0.19	9.04773631058935e-06	Mesothelium	Ddb1
1810037I17Rik8	3.73721918330573e-10	0.453504375742121	0.857	0.544	1.04634662694194e-05	Mesothelium	1810037I17Rik
Selk8	4.09021166808233e-10	0.469104492679054	0.914	0.649	1.14517746282969e-05	Mesothelium	Selk
Prdx112	4.21309490651938e-10	0.429947999933929	0.929	0.697	1.17958231192729e-05	Mesothelium	Prdx1
Hdlbp1	4.39625720644778e-10	0.487381252777826	0.586	0.234	1.23086409266125e-05	Mesothelium	Hdlbp
Ddost1	4.50085470292423e-10	0.5359929843475	0.729	0.337	1.26014929972473e-05	Mesothelium	Ddost
Uqcrb8	4.8177800722846e-10	0.52974286356912	0.929	0.62	1.34888206463824e-05	Mesothelium	Uqcrb
Ap2a22	6.06304647015113e-10	0.44395578670107	0.657	0.26	1.69753175071291e-05	Mesothelium	Ap2a2
Bmpr23	7.26853834338207e-10	0.320400062162863	0.529	0.163	2.03504536538011e-05	Mesothelium	Bmpr2
Rab18	7.50271156697282e-10	0.428051398087239	0.671	0.265	2.10060918452105e-05	Mesothelium	Rab18
Plxnb21	7.9471147093011e-10	0.368557530895791	0.543	0.196	2.22503317631012e-05	Mesothelium	Plxnb2
Ndufv35	8.50390929850442e-10	0.541840280616987	0.886	0.508	2.38092452539527e-05	Mesothelium	Ndufv3
Stt3a	9.06938481305953e-10	0.338998890424213	0.571	0.203	2.53924635996041e-05	Mesothelium	Stt3a
Nisch4	9.44068408101644e-10	0.531823830046539	0.657	0.283	2.64320272900298e-05	Mesothelium	Nisch
Tmem147	9.60808279509585e-10	0.423789508355856	0.7	0.306	2.69007102097094e-05	Mesothelium	Tmem147
Csde13	9.66080817099253e-10	0.406898647456266	0.814	0.427	2.70483307171449e-05	Mesothelium	Csde1
March2	1.05153031898097e-09	0.304570718967046	0.629	0.233	2.94407458708293e-05	Mesothelium	March2
Celf26	1.32796722055955e-09	0.61084061987757	0.786	0.416	3.71804262412264e-05	Mesothelium	Celf2
Anxa7	1.42081407022829e-09	0.465287824093289	0.614	0.227	3.97799523382516e-05	Mesothelium	Anxa7
Cfdp1	1.45717484492637e-09	0.409946100096545	0.657	0.273	4.07979813082484e-05	Mesothelium	Cfdp1
Bloc1s1	1.52226259659693e-09	0.4131314017019	0.529	0.197	4.26203081795208e-05	Mesothelium	Bloc1s1
Emc101	1.60013632360896e-09	0.403826578355047	0.686	0.288	4.48006167884036e-05	Mesothelium	Emc10
Acadm1	1.65901795012898e-09	0.39560466169702	0.529	0.188	4.64491845677112e-05	Mesothelium	Acadm
Sptan12	1.70977792729488e-09	0.361918418425153	0.543	0.193	4.7870362408402e-05	Mesothelium	Sptan1
Eci1	1.73077901858517e-09	0.347764948026609	0.514	0.178	4.84583509623476e-05	Mesothelium	Eci1
Med28	1.82147231238692e-09	0.50121266207172	0.714	0.337	5.09975818022089e-05	Mesothelium	Med28
Pebp14	2.36662993667763e-09	0.388555302853613	0.786	0.411	6.62609049671004e-05	Mesothelium	Pebp1
Commd1	2.78640069216388e-09	0.397701872871846	0.543	0.198	7.80136465792044e-05	Mesothelium	Commd1
Os9	2.97236934843525e-09	0.519512526965706	0.629	0.206	8.32203970174902e-05	Mesothelium	Os9
Rheb2	3.32408929533639e-09	0.409965978115543	0.743	0.381	9.30678520908283e-05	Mesothelium	Rheb
Tmed1010	3.40307779870654e-09	0.520057627048118	0.829	0.541	9.52793722081858e-05	Mesothelium	Tmed10
Ralbp14	3.5082209000813e-09	0.477316551813363	0.8	0.428	9.82231687604761e-05	Mesothelium	Ralbp1
Ubb11	3.54105236045211e-09	0.348094430367035	0.986	0.967	9.91423839879383e-05	Mesothelium	Ubb
Sept72	3.69834406227459e-09	0.497127158623209	0.7	0.372	0.000103546237055564	Mesothelium	Sept7
Sap18	3.74446536045846e-09	0.477065542937299	0.643	0.314	0.000104837541162116	Mesothelium	Sap18
Vezf11	3.99052053208474e-09	0.335824911398	0.514	0.166	0.000111726593857309	Mesothelium	Vezf1
Uqcr102	4.25526325751068e-09	0.478318478272488	0.886	0.668	0.000119138860683784	Mesothelium	Uqcr10
Cox20	4.33904226439275e-09	0.444630292928159	0.6	0.256	0.000121484505318468	Mesothelium	Cox20
Carkd2	4.46925265963962e-09	0.393157507638625	0.543	0.186	0.00012513013596459	Mesothelium	Carkd
Tusc31	4.53812172404555e-09	0.311582749623379	0.529	0.182	0.000127058332029827	Mesothelium	Tusc3
Ppib7	4.66572157686505e-09	0.555297020771706	0.943	0.619	0.000130630872709068	Mesothelium	Ppib
Golgb11	4.99836406641165e-09	0.309725776915448	0.586	0.269	0.000139944197131393	Mesothelium	Golgb1
Stub11	5.89666526237411e-09	0.434127516078824	0.671	0.28	0.00016509483401595	Mesothelium	Stub1
Ifnar21	6.68417881072971e-09	0.420567514309552	0.6	0.215	0.00018714363834281	Mesothelium	Ifnar2
Atp1b15	7.04445312787085e-09	0.354820567983349	0.771	0.304	0.000197230598674128	Mesothelium	Atp1b1
Hnrnph11	7.66280963747278e-09	0.396521194313908	0.657	0.337	0.000214543344229963	Mesothelium	Hnrnph1
Lmna3	8.12588225226992e-09	0.31106722919565	0.614	0.238	0.000227508451299053	Mesothelium	Lmna
Cope2	8.3179141466606e-09	0.484134490114261	0.671	0.347	0.000232884960278203	Mesothelium	Cope
Raly2	8.50902891915719e-09	0.281733309439959	0.771	0.417	0.000238235791678563	Mesothelium	Raly
Usp50	9.5734397372747e-09	0.522527664462614	0.657	0.294	0.000268037165764217	Mesothelium	Usp50
Rdx5	9.70418602469467e-09	0.419538859553059	0.771	0.381	0.000271697800319401	Mesothelium	Rdx
Tmsb1016	1.00204645274828e-08	0.367314601225013	1	0.852	0.000280552965840464	Mesothelium	Tmsb10
Sdf2l16	1.0950461264145e-08	0.489601605883521	0.643	0.288	0.000306591014473531	Mesothelium	Sdf2l1
Canx7	1.10915217496097e-08	0.499566099619221	0.829	0.49	0.000310540425945573	Mesothelium	Canx
Rpn23	1.11886337538759e-08	0.451595866403953	0.743	0.397	0.000313259367841017	Mesothelium	Rpn2
Bnip21	1.15920348362383e-08	0.361824166903128	0.629	0.267	0.000324553791345	Mesothelium	Bnip2
Ndufa122	1.30554019019184e-08	0.425042281248491	0.686	0.328	0.000365525142449912	Mesothelium	Ndufa12
Man2b13	1.3063673596828e-08	0.410119314410314	0.643	0.263	0.00036575673336399	Mesothelium	Man2b1
Prkar1a3	1.38276213815658e-08	0.441233961073919	0.743	0.363	0.000387145743441081	Mesothelium	Prkar1a
Spr	1.40234269175904e-08	0.451591557359311	0.543	0.211	0.000392627906838697	Mesothelium	Spr
Ei24	1.40467151630504e-08	0.462744600784938	0.514	0.16	0.000393279931135085	Mesothelium	Ei24
Bad1	1.53544814861727e-08	0.361982793300893	0.529	0.207	0.000429894772649864	Mesothelium	Bad
Naa38	1.89616659626844e-08	0.449094823098127	0.671	0.335	0.000530888723623237	Mesothelium	Naa38
Rbms14	2.26830982612756e-08	0.497757081815408	0.814	0.45	0.000635081385119193	Mesothelium	Rbms1
Cnpy22	2.36688902564075e-08	0.536434360035435	0.686	0.336	0.000662681589398896	Mesothelium	Cnpy2
Park72	2.3766754354354e-08	0.435167376583195	0.786	0.472	0.000665421588413204	Mesothelium	Park7
Spcs22	2.42206970418971e-08	0.461751809457784	0.829	0.481	0.000678131075779036	Mesothelium	Spcs2
Klf27	2.7472960834405e-08	0.348433119931622	0.786	0.375	0.00076918795744167	Mesothelium	Klf2
Dynll112	2.78206215253928e-08	0.417768359089715	0.943	0.784	0.000778921761467948	Mesothelium	Dynll1
Leprot1	3.15196171678713e-08	0.420684105473694	0.543	0.202	0.000882486241466062	Mesothelium	Leprot
Sep1510	3.16330813115243e-08	0.417628258121628	0.886	0.609	0.000885663010560058	Mesothelium	Sep15
Pdcd6ip2	3.36539818935182e-08	0.375616730972058	0.7	0.311	0.000942244185054723	Mesothelium	Pdcd6ip
Skp1a1	3.49601647611692e-08	0.426069945279117	0.7	0.307	0.000978814692983215	Mesothelium	Skp1a
Echs1	3.98560945509563e-08	0.390531845251072	0.643	0.277	0.00111589093523768	Mesothelium	Echs1
Dctn3	4.13933585925382e-08	0.394398166226459	0.643	0.342	0.00115893125387389	Mesothelium	Dctn3
Ndufb21	4.30172528921005e-08	0.410730322461572	0.714	0.399	0.00120439704647303	Mesothelium	Ndufb2
Calm111	4.68658280085082e-08	0.425206752385672	0.986	0.887	0.00131214945258221	Mesothelium	Calm1
Hmgb113	5.99240281242098e-08	0.418889386764474	0.9	0.681	0.00167775293942163	Mesothelium	Hmgb1
Pnp1	6.00091121066989e-08	0.279894468695028	0.586	0.246	0.00168013512076336	Mesothelium	Pnp
Ap2b11	6.02345238260754e-08	0.288440524301178	0.629	0.279	0.00168644619808246	Mesothelium	Ap2b1
Psmc5	6.89591245662931e-08	0.428511312993369	0.543	0.2	0.00193071756960708	Mesothelium	Psmc5
Rab1a3	7.36342387474782e-08	0.371029970648627	0.786	0.401	0.0020616114164519	Mesothelium	Rab1a
Etf11	8.06861738148399e-08	0.334276260848881	0.557	0.208	0.00225905149446789	Mesothelium	Etf1
Chmp5	8.1043641281231e-08	0.329107279288979	0.643	0.331	0.0022690598685919	Mesothelium	Chmp5
Mettl9	8.29698654598461e-08	0.298360929781393	0.543	0.213	0.00232299029314477	Mesothelium	Mettl9
Bcap312	8.6494565755205e-08	0.324572668934469	0.671	0.328	0.00242167485201423	Mesothelium	Bcap31
Hnrnpr	9.41871415358326e-08	0.315158420289271	0.543	0.232	0.00263705158872024	Mesothelium	Hnrnpr
Atp5j5	9.49257032236704e-08	0.390805130817125	0.914	0.728	0.00265772983885632	Mesothelium	Atp5j
Ptgfrn	9.84073458662319e-08	0.40635109963048	0.514	0.172	0.00275520886956276	Mesothelium	Ptgfrn
Sec61g9	1.00506789769071e-07	0.349508101971722	0.971	0.848	0.00281398909995445	Mesothelium	Sec61g
Ywhae6	1.01601646042644e-07	0.467054845992608	0.857	0.595	0.00284464288590193	Mesothelium	Ywhae
Rab6a	1.23114582150058e-07	0.391415863388485	0.629	0.28	0.00344696207103731	Mesothelium	Rab6a
Capns19	1.27631294285401e-07	0.524947303860691	0.8	0.515	0.00357342097740265	Mesothelium	Capns1
Smpdl3a4	1.32305711794364e-07	0.365678181953764	0.829	0.459	0.00370429531881859	Mesothelium	Smpdl3a
Vapb1	1.49758837287566e-07	0.304487106218907	0.529	0.19	0.00419294792637729	Mesothelium	Vapb
Cept1	1.6484673060457e-07	0.467446922370377	0.514	0.195	0.00461537876346674	Mesothelium	Cept1
Morf4l17	1.73398189788924e-07	0.454874519583413	0.957	0.702	0.00485480251771029	Mesothelium	Morf4l1
Ssr34	1.84519912292416e-07	0.432881609130769	0.671	0.348	0.00516618850436305	Mesothelium	Ssr3
Ndufb41	1.86199766880383e-07	0.427001001214675	0.8	0.464	0.00521322107311697	Mesothelium	Ndufb4
AY03611810	2.21938617052272e-07	0.446675166642413	0.857	0.512	0.00621383740022952	Mesothelium	AY036118
Tmco15	2.25868082572101e-07	0.390365144479401	0.757	0.42	0.00632385457585367	Mesothelium	Tmco1
Fam173a	2.33188098215019e-07	0.302464816431808	0.557	0.244	0.00652880037382411	Mesothelium	Fam173a
Smim111	2.5561141867697e-07	0.346316359552965	0.657	0.335	0.00715660850011782	Mesothelium	Smim11
Cpne31	2.57236715126868e-07	0.289621614341532	0.6	0.272	0.00720211355012204	Mesothelium	Cpne3
Nt5c	2.70351187695333e-07	0.266591888805008	0.629	0.287	0.00756929255309392	Mesothelium	Nt5c
Anxa112	3.09623559302501e-07	0.379655577787505	0.614	0.225	0.00866884041335143	Mesothelium	Anxa11
Atp5b6	3.11556941636206e-07	0.403991362084316	0.943	0.692	0.00872297125193051	Mesothelium	Atp5b
Ndufc17	3.24124427436376e-07	0.370456927329975	0.829	0.499	0.00907483571936367	Mesothelium	Ndufc1
Magt11	3.25585899130318e-07	0.423734607082329	0.614	0.256	0.00911575400385064	Mesothelium	Magt1
Sypl4	3.31315763491382e-07	0.361824431995756	0.7	0.343	0.0092761787462317	Mesothelium	Sypl
Rps27l10	3.37594474250333e-07	0.426115793373954	0.943	0.725	0.00945197009006084	Mesothelium	Rps27l
Cdc42ep31	3.68110678138091e-07	0.294174845988014	0.657	0.306	0.0103063627665103	Mesothelium	Cdc42ep3
Aldoa14	3.91761651827561e-07	0.399823765871546	0.929	0.669	0.010968542727868	Mesothelium	Aldoa
Atraid	4.22944356544888e-07	0.346531882914138	0.571	0.266	0.0118415960945438	Mesothelium	Atraid
Smarca22	4.8251184795998e-07	0.316390375441023	0.514	0.181	0.0135093667191835	Mesothelium	Smarca2
Eif4g31	4.97094825130214e-07	0.337086709548585	0.557	0.208	0.0139176609139957	Mesothelium	Eif4g3
Rhoa9	5.10831329568686e-07	0.389057156673659	0.957	0.754	0.0143022555652641	Mesothelium	Rhoa
Scarb24	5.41366799494629e-07	0.404478751540158	0.643	0.332	0.0151571876522506	Mesothelium	Scarb2
Chmp2a1	5.64346360648252e-07	0.39781876863133	0.757	0.468	0.0158005694054298	Mesothelium	Chmp2a
Cox7a27	6.16837191227156e-07	0.365797667651617	0.943	0.741	0.0172702076799779	Mesothelium	Cox7a2
Nucks1	6.26619546683467e-07	0.386210555541377	0.643	0.286	0.0175440940680437	Mesothelium	Nucks1
Prdx25	6.33201494783351e-07	0.448416134663373	0.786	0.487	0.0177283754509443	Mesothelium	Prdx2
Erp44	6.43580683423804e-07	0.253665399620887	0.614	0.25	0.0180189719744997	Mesothelium	Erp44
Vcp4	6.54735234386274e-07	0.365895722519295	0.743	0.409	0.0183312770923469	Mesothelium	Vcp
Mgat2	7.28239884896603e-07	0.287270140340493	0.529	0.234	0.0203892602973351	Mesothelium	Mgat2
Prr1314	7.9084312833747e-07	0.284380008230631	0.857	0.585	0.0221420259071925	Mesothelium	Prr13
Pkn21	8.01839040565237e-07	0.270835793765666	0.514	0.2	0.0224498894577455	Mesothelium	Pkn2
H134	8.05225572652616e-07	0.287678303768291	0.714	0.361	0.0225447055831279	Mesothelium	H13
Sfr11	8.32377360133812e-07	0.274434546836976	0.686	0.348	0.0233049013290265	Mesothelium	Sfr1
Dync1h1	8.54360239699421e-07	0.407680999443362	0.529	0.21	0.0239203779911044	Mesothelium	Dync1h1
Emc72	8.92591778900953e-07	0.424403930357596	0.614	0.308	0.0249907846256689	Mesothelium	Emc7
Btg23	8.99725487811346e-07	0.447275913868457	0.743	0.454	0.025190514207742	Mesothelium	Btg2
Smim143	1.01446852890055e-06	0.299225940186277	0.771	0.471	0.0284030898721577	Mesothelium	Smim14
1110004F10Rik1	1.06524847887602e-06	0.371695846453817	0.671	0.331	0.0298248269115708	Mesothelium	1110004F10Rik
1810043H04Rik1	1.07435753357075e-06	0.279909055691623	0.586	0.296	0.0300798622249138	Mesothelium	1810043H04Rik
Ostc2	1.0761092001501e-06	0.325658771079679	0.714	0.418	0.0301289053858024	Mesothelium	Ostc
Suclg11	1.14694163608958e-06	0.328541490323555	0.557	0.265	0.0321120719272362	Mesothelium	Suclg1
Lrp10	1.1627646587136e-06	0.409800761660319	0.543	0.253	0.0325550849146633	Mesothelium	Lrp10
Cbx31	1.29640202992245e-06	0.285838399860094	0.571	0.297	0.0362966640337687	Mesothelium	Cbx3
Mdh1	1.30154211979155e-06	0.414501779547104	0.671	0.322	0.0364405762699238	Mesothelium	Mdh1
Ndufs7	1.3025876879192e-06	0.453942615448176	0.8	0.416	0.0364698500863617	Mesothelium	Ndufs7
Oxct12	1.54868445176818e-06	0.283584864440886	0.543	0.234	0.0433600672806056	Mesothelium	Oxct1
Surf41	1.61510993486318e-06	0.310837777732597	0.571	0.271	0.0452198479562994	Mesothelium	Surf4
Mrps14	1.70929830832246e-06	0.362215604752141	0.714	0.38	0.0478569340364124	Mesothelium	Mrps14
Socs24	1.84416472947344e-06	0.293844531245142	0.629	0.269	0.0516329240957974	Mesothelium	Socs2
Pura3	2.06241145044039e-06	0.380757996255334	0.586	0.258	0.05774339578943	Mesothelium	Pura
Ndufs3	2.08137115573429e-06	0.295879199303514	0.571	0.271	0.0582742296182487	Mesothelium	Ndufs3
Mdh22	2.14940861171658e-06	0.50502127679427	0.743	0.433	0.0601791423108407	Mesothelium	Mdh2
Gtf2h5	2.20708417995178e-06	0.351281794532757	0.671	0.33	0.06179394287029	Mesothelium	Gtf2h5
Psme112	2.30955885587896e-06	0.348529394465618	0.814	0.574	0.0646630288468991	Mesothelium	Psme1
Itm2c7	2.3927078215171e-06	0.361189883149229	0.657	0.367	0.0669910335868358	Mesothelium	Itm2c
Arid4b1	2.53573380848249e-06	0.308542548950287	0.571	0.236	0.0709954751698928	Mesothelium	Arid4b
Sec61a1	3.00401984062823e-06	0.310578779073142	0.529	0.231	0.0841065474979092	Mesothelium	Sec61a1
Nr3c11	3.18327053191697e-06	0.323860804636485	0.529	0.242	0.0891252083526114	Mesothelium	Nr3c1
Calm212	3.73805718426758e-06	0.366672981697438	0.9	0.727	0.104658125045124	Mesothelium	Calm2
Sdf41	3.74482118631441e-06	0.348699358379506	0.671	0.387	0.104847503574431	Mesothelium	Sdf4
Tmem1603	3.9363251372652e-06	0.400505728950446	0.743	0.429	0.110209231193151	Mesothelium	Tmem160
Polr2f	3.95560226529139e-06	0.302286823017526	0.657	0.367	0.110748952223628	Mesothelium	Polr2f
Cox6b16	4.20370654692325e-06	0.31377134505802	0.914	0.817	0.117695375900757	Mesothelium	Cox6b1
Atp2b18	4.48188943532218e-06	0.340131447289109	0.786	0.457	0.125483940410151	Mesothelium	Atp2b1
Ufc1	4.55142483236699e-06	0.332222815130913	0.614	0.311	0.127430792456611	Mesothelium	Ufc1
Tspo14	4.59169608764021e-06	0.352693502709484	0.929	0.701	0.128558307061751	Mesothelium	Tspo
Kdelr1	4.82224950964104e-06	0.289362900853603	0.657	0.307	0.13501334177093	Mesothelium	Kdelr1
2810428I15Rik	4.8632806551782e-06	0.386656579280923	0.643	0.302	0.136162131783679	Mesothelium	2810428I15Rik
Ssr45	5.35553079818909e-06	0.415482268439684	0.814	0.547	0.149944151287698	Mesothelium	Ssr4
Rbx13	5.47088881625538e-06	0.313079341417907	0.9	0.602	0.153173945077518	Mesothelium	Rbx1
Cyc1	5.69585308850883e-06	0.270594787000319	0.557	0.287	0.15947249477207	Mesothelium	Cyc1
Chmp31	6.35289675643182e-06	0.332130739778384	0.629	0.308	0.177868403386578	Mesothelium	Chmp3
Chchd26	6.36718025174772e-06	0.28157097955494	0.986	0.863	0.178268312688433	Mesothelium	Chchd2
Eif4g28	6.53834218739301e-06	0.367519767606432	0.829	0.541	0.183060504562629	Mesothelium	Eif4g2
Ssb1	7.13225510951336e-06	0.300115472522382	0.7	0.393	0.199688878556155	Mesothelium	Ssb
Aamp	7.70761561285995e-06	0.325224046811068	0.614	0.299	0.215797821928853	Mesothelium	Aamp
Krcc13	8.14220728514386e-06	0.359337085284582	0.686	0.348	0.227965519569458	Mesothelium	Krcc1
Bnip3l9	8.27726537103013e-06	0.355984966687104	0.829	0.511	0.231746875858102	Mesothelium	Bnip3l
Dstn17	8.55430996758328e-06	0.312669093347286	0.943	0.62	0.239503570472397	Mesothelium	Dstn
Romo19	8.61661414603845e-06	0.31105274936868	0.857	0.566	0.241247962860785	Mesothelium	Romo1
Dph3	8.80430748665063e-06	0.267405644058829	0.514	0.233	0.246503001011244	Mesothelium	Dph3
Ech11	8.96890921594561e-06	0.370207938829335	0.6	0.268	0.251111520228045	Mesothelium	Ech1
Slirp	9.08957657783592e-06	0.261945908646466	0.686	0.35	0.25448996502625	Mesothelium	Slirp
Mlf2	9.52694121588092e-06	0.320194290216228	0.6	0.311	0.266735300162234	Mesothelium	Mlf2
Sec11a1	1.01590652502864e-05	0.343388285452895	0.614	0.317	0.284433508877518	Mesothelium	Sec11a
Arpc1a1	1.0835402593824e-05	0.329483020139834	0.671	0.375	0.303369601821884	Mesothelium	Arpc1a
Sept24	1.14687773087204e-05	0.338218534471002	0.6	0.294	0.321102827089555	Mesothelium	Sept2
Ndufa111	1.18133896688728e-05	0.319120235147381	0.729	0.407	0.330751283949101	Mesothelium	Ndufa11
Hint21	1.33645255257466e-05	0.304247091079317	0.543	0.247	0.374179985669854	Mesothelium	Hint2
Rpn14	1.46341087285907e-05	0.312943660230331	0.629	0.339	0.409725776183084	Mesothelium	Rpn1
Ndufa134	1.70034280653361e-05	0.303295749520049	0.886	0.676	0.476061978973281	Mesothelium	Ndufa13
B230219D22Rik1	1.79162337674785e-05	0.356703081289674	0.529	0.24	0.501618713021863	Mesothelium	B230219D22Rik
Ywhah8	1.92649430703684e-05	0.30216924506216	0.771	0.469	0.539379876084176	Mesothelium	Ywhah
Atp5o3	2.16363358311529e-05	0.261720920301454	0.771	0.501	0.60577413060062	Mesothelium	Atp5o
Pdap11	2.17831242014457e-05	0.338063054055991	0.7	0.382	0.609883911392077	Mesothelium	Pdap1
Psmb53	2.62917972635003e-05	0.30441205247043	0.729	0.414	0.736117739783482	Mesothelium	Psmb5
Rbm42	2.78729083042851e-05	0.253347528196961	0.514	0.222	0.780385686703373	Mesothelium	Rbm42
Ndufb74	2.91788298377084e-05	0.319811963609659	0.8	0.581	0.816948877796159	Mesothelium	Ndufb7
Ube2r21	3.18703015252512e-05	0.285944039400146	0.529	0.261	0.892304702103983	Mesothelium	Ube2r2
Spcs15	3.51486193166516e-05	0.310566287433384	0.757	0.49	0.984091043627612	Mesothelium	Spcs1
Tmpo1	3.52311860637046e-05	0.282411318508994	0.529	0.249	0.986402747411601	Mesothelium	Tmpo
Serinc13	3.61287298889251e-05	0.302449692234508	0.557	0.268	1	Mesothelium	Serinc1
Mapre1	3.7565537594173e-05	0.254338320654008	0.614	0.294	1	Mesothelium	Mapre1
Rrp11	4.61392601242756e-05	0.270831183302086	0.571	0.269	1	Mesothelium	Rrp1
Dynlrb13	4.64142827947829e-05	0.298450782110355	0.786	0.521	1	Mesothelium	Dynlrb1
Cnih42	4.64342607847379e-05	0.332113730450755	0.543	0.257	1	Mesothelium	Cnih4
Mapk35	4.80635577946702e-05	0.279744550283194	0.657	0.344	1	Mesothelium	Mapk3
Stx76	4.82980284782871e-05	0.284917567371462	0.6	0.314	1	Mesothelium	Stx7
Rexo24	5.5992974041237e-05	0.319673506639991	0.686	0.365	1	Mesothelium	Rexo2
Ube2s	5.90741837802197e-05	0.307741218172187	0.629	0.341	1	Mesothelium	Ube2s
2310036O22Rik2	6.38811785770649e-05	0.32088472045101	0.786	0.5	1	Mesothelium	2310036O22Rik
Tmed93	6.52304005893676e-05	0.252333273672333	0.771	0.458	1	Mesothelium	Tmed9
Psme29	6.66599115136991e-05	0.270264806855355	0.757	0.491	1	Mesothelium	Psme2
Ndufa23	7.27870060606158e-05	0.315857479532299	0.943	0.779	1	Mesothelium	Ndufa2
Minos16	7.73083329939663e-05	0.341430359648797	0.829	0.627	1	Mesothelium	Minos1
Psmb7	8.36192520497845e-05	0.250279331917724	0.557	0.278	1	Mesothelium	Psmb7
Psmc3	8.72954349642352e-05	0.304453891437137	0.543	0.286	1	Mesothelium	Psmc3
Jund5	8.77790389844754e-05	0.342499847574199	0.814	0.498	1	Mesothelium	Jund
Copa1	9.50258812780302e-05	0.274679755012367	0.529	0.267	1	Mesothelium	Copa
Ndufb93	0.00010454267825009	0.266312157334707	0.814	0.579	1	Mesothelium	Ndufb9
Eif3a3	0.000115336302798496	0.253922019045517	0.729	0.453	1	Mesothelium	Eif3a
mt-Nd4l15	0.000127100756240021	0.302025586680951	0.871	0.625	1	Mesothelium	mt-Nd4l
Bag11	0.000137321895358344	0.341760900928921	0.714	0.406	1	Mesothelium	Bag1
Polr2i1	0.000141814479278627	0.272647330327778	0.586	0.285	1	Mesothelium	Polr2i
Trappc2l2	0.000143906595329221	0.30113335056722	0.6	0.33	1	Mesothelium	Trappc2l
Yipf4	0.000170565437613608	0.334814255200344	0.529	0.26	1	Mesothelium	Yipf4
Cnbp10	0.000171532903035133	0.259678912523446	0.8	0.528	1	Mesothelium	Cnbp
Ndufs55	0.000189998656551392	0.329294376127507	0.8	0.501	1	Mesothelium	Ndufs5
Ankrd121	0.000194789896816137	0.275086182849433	0.514	0.258	1	Mesothelium	Ankrd12
Sptssa4	0.000208263531181185	0.32265479739939	0.629	0.345	1	Mesothelium	Sptssa
Atp5j23	0.000244796378658663	0.254250601026666	0.957	0.755	1	Mesothelium	Atp5j2
Zfp36l110	0.00024840353648613	0.282119610378654	0.729	0.442	1	Mesothelium	Zfp36l1
Smdt17	0.000279650435084221	0.273777156209874	0.871	0.649	1	Mesothelium	Smdt1
Sod17	0.000323222675662339	0.255867937850831	0.643	0.419	1	Mesothelium	Sod1
Eny2	0.000343625955823515	0.312086248406188	0.543	0.274	1	Mesothelium	Eny2
Ptp4a27	0.000400874576128032	0.298543424222097	0.729	0.499	1	Mesothelium	Ptp4a2
Tbcb1	0.000562889303594596	0.266176196281821	0.529	0.296	1	Mesothelium	Tbcb
H2afv2	0.000584118923602871	0.28115747959003	0.757	0.397	1	Mesothelium	H2afv
Hnrnpab2	0.000641051972971658	0.309055652525977	0.643	0.39	1	Mesothelium	Hnrnpab
Atp5k2	0.00100599776022744	0.256721421185851	0.9	0.723	1	Mesothelium	Atp5k
Wdr83os	0.00112050660446501	0.257301474569733	0.586	0.303	1	Mesothelium	Wdr83os
Glul3	0.00143429125361435	0.292143701962196	0.614	0.339	1	Mesothelium	Glul
Hnrnpa01	0.00209802028477002	0.266072830548043	0.543	0.272	1	Mesothelium	Hnrnpa0
Pfdn1	0.00219808022988539	0.292747023158844	0.543	0.293	1	Mesothelium	Pfdn1
Ndufb62	0.0022007718664391	0.316209313671658	0.586	0.356	1	Mesothelium	Ndufb6
Atp5d5	0.00441058999550361	0.270343250089491	0.886	0.688	1	Mesothelium	Atp5d
Psmb41	0.00452370493461085	0.278206813573456	0.671	0.408	1	Mesothelium	Psmb4
Myl9	2.93534983020996e-106	3.44952054656962	0.972	0.006	8.21839245462183e-102	Smooth muscle cells	Myl9
Des	6.86611398224461e-105	2.97768260960677	0.917	0.002	1.92237459274885e-100	Smooth muscle cells	Des
Tagln	1.01441103676579e-103	3.8365839347511	0.972	0.006	2.84014802073687e-99	Smooth muscle cells	Tagln
Myh11	1.68871563466755e-101	3.1860210005232	0.889	0.002	4.72806603394219e-97	Smooth muscle cells	Myh11
Tpm2	3.32520858291396e-100	3.76216701356915	0.944	0.009	9.30991899044252e-96	Smooth muscle cells	Tpm2
Ppp1r14a1	1.78662204744645e-91	2.68694756822184	0.972	0.012	5.00218440844056e-87	Smooth muscle cells	Ppp1r14a
Lmod1	2.86681392668513e-81	2.1313784681511	0.722	0.003	8.02650563193304e-77	Smooth muscle cells	Lmod1
Sparcl12	1.44161548109432e-79	2.81626457079519	0.972	0.026	4.03623502396789e-75	Smooth muscle cells	Sparcl1
Kcnk3	5.34488501741508e-79	1.55060916102432	0.75	0.006	1.49646090717588e-74	Smooth muscle cells	Kcnk3
Mustn11	5.78434169181696e-79	3.26802772214289	0.917	0.021	1.61949998687491e-74	Smooth muscle cells	Mustn1
Col3a12	3.78609026900756e-75	2.20522943554477	0.861	0.02	1.06002955351674e-70	Smooth muscle cells	Col3a1
Fxyd11	8.90392109300217e-75	2.10697456579223	0.833	0.013	2.49291982761875e-70	Smooth muscle cells	Fxyd1
Actg2	1.26087273439058e-74	2.40881919270645	0.667	0.001	3.53019148174674e-70	Smooth muscle cells	Actg2
Cnn1	2.27557932944798e-74	2.09198487901603	0.639	0	6.37116700658845e-70	Smooth muscle cells	Cnn1
Gucy1b3	2.27557932944798e-74	1.40929557562194	0.639	0.003	6.37116700658845e-70	Smooth muscle cells	Gucy1b3
Sod31	4.22536065081151e-74	1.81627660585171	0.722	0.013	1.18301647501421e-69	Smooth muscle cells	Sod3
Rarres22	1.1405321979048e-72	1.70017201625364	0.889	0.025	3.19326204769386e-68	Smooth muscle cells	Rarres2
Notch3	8.16611330825036e-70	1.74078191531952	0.694	0.004	2.28634840404394e-65	Smooth muscle cells	Notch3
Actc1	1.69937191993788e-68	2.93705219466458	0.639	0.001	4.75790150144208e-64	Smooth muscle cells	Actc1
Synpo2	1.79277286282028e-68	1.7929174597029	0.639	0.002	5.01940546132421e-64	Smooth muscle cells	Synpo2
Bgn3	7.26906423147409e-68	2.13010119975364	0.917	0.033	2.03519260352812e-63	Smooth muscle cells	Bgn
Prss232	8.72853912335443e-68	1.85743731754189	0.778	0.024	2.44381638375677e-63	Smooth muscle cells	Prss23
Acta2	1.33248061475513e-67	4.5737403223014	0.944	0.035	3.73067922519141e-63	Smooth muscle cells	Acta2
Prelp2	1.31987949484352e-64	1.79730205585088	0.806	0.016	3.69539860966289e-60	Smooth muscle cells	Prelp
Postn	1.49189194098657e-64	1.78524624960172	0.556	0.001	4.17699905637419e-60	Smooth muscle cells	Postn
Atp1a21	1.63127328525412e-64	1.28403192532797	0.583	0.008	4.56723894405448e-60	Smooth muscle cells	Atp1a2
Col1a22	2.49695140370797e-63	1.54977723309357	0.722	0.018	6.99096454010158e-59	Smooth muscle cells	Col1a2
Eln3	1.45854892648997e-62	2.70725802996022	0.778	0.027	4.08364528438663e-58	Smooth muscle cells	Eln
Fstl13	3.69701826185533e-62	1.81420925037321	0.778	0.021	1.03509117295425e-57	Smooth muscle cells	Fstl1
Col18a1	2.80518612556351e-60	1.7792821383624	0.611	0.01	7.85396011435271e-56	Smooth muscle cells	Col18a1
Gucy1a3	3.03782272852567e-59	2.12837495235175	0.583	0.005	8.50529607532617e-55	Smooth muscle cells	Gucy1a3
Heyl	3.53628259713523e-59	1.26290256579492	0.583	0.002	9.90088401545922e-55	Smooth muscle cells	Heyl
Itga8	3.19209494873427e-58	1.39463680848578	0.556	0.007	8.93722743746622e-54	Smooth muscle cells	Itga8
Dmpk	3.46727021814144e-58	1.49737896503665	0.528	0.008	9.70766315675241e-54	Smooth muscle cells	Dmpk
Pdgfrb	6.32953741577545e-58	1.51041715951567	0.528	0.003	1.77214388566881e-53	Smooth muscle cells	Pdgfrb
Lmcd1	1.00621318308923e-56	1.45825533922656	0.583	0.006	2.81719567001322e-52	Smooth muscle cells	Lmcd1
Wisp2	3.13988444468719e-55	1.54464491871463	0.528	0.004	8.7910484682352e-51	Smooth muscle cells	Wisp2
Cdh131	3.30778003862933e-55	1.22291741657944	0.528	0.005	9.26112255215441e-51	Smooth muscle cells	Cdh13
Adam331	9.33008083227863e-53	1.46986706031816	0.639	0.015	2.61223603142137e-48	Smooth muscle cells	Adam33
Ltbp43	1.20990729063854e-51	1.22224819339803	0.722	0.029	3.38749843232978e-47	Smooth muscle cells	Ltbp4
Crispld21	1.10198494732834e-50	1.82314680029275	0.639	0.02	3.08533745552989e-46	Smooth muscle cells	Crispld2
Map1b1	9.72269796554882e-50	1.60180628295106	0.778	0.038	2.72216097639436e-45	Smooth muscle cells	Map1b
Ndrg2	8.17888922352522e-49	1.21793926870833	0.583	0.012	2.28992540480259e-44	Smooth muscle cells	Ndrg2
Mylk1	4.42764283762601e-48	2.78699545968146	0.944	0.094	1.23965144167853e-43	Smooth muscle cells	Mylk
Pde3a1	1.11962825613215e-47	1.18330888615509	0.528	0.016	3.1347351915188e-43	Smooth muscle cells	Pde3a
Cyr61	1.1303228044689e-46	1.4773180619303	0.583	0.018	3.16467778795202e-42	Smooth muscle cells	Cyr61
Mcam	1.53881229566637e-46	1.63219344680739	0.722	0.037	4.30836666540671e-42	Smooth muscle cells	Mcam
Rhoj1	2.34631082594855e-45	1.2837391612901	0.639	0.034	6.56920105049076e-41	Smooth muscle cells	Rhoj
Cald13	1.29013521974582e-44	2.93797340824427	0.944	0.105	3.61212058824434e-40	Smooth muscle cells	Cald1
Fhl13	3.1795022667277e-44	1.74926469759971	0.722	0.042	8.90197044638422e-40	Smooth muscle cells	Fhl1
Col1a11	7.37095813104349e-43	1.35511179359733	0.556	0.013	2.06372085752956e-38	Smooth muscle cells	Col1a1
Fbxl22	1.82282616144718e-42	1.26949314380518	0.528	0.007	5.10354868681981e-38	Smooth muscle cells	Fbxl22
Lhfp2	2.02660754444102e-39	1.39334921118883	0.667	0.031	5.67409580292598e-35	Smooth muscle cells	Lhfp
Mgp3	9.12029365507391e-38	2.49148660902022	0.833	0.101	2.55349981754759e-33	Smooth muscle cells	Mgp
Thbs1	9.56306502654591e-38	2.37038055467509	0.667	0.042	2.67746694613232e-33	Smooth muscle cells	Thbs1
Sparc4	1.13668346384762e-35	2.19195041881421	0.972	0.187	3.18248636208056e-31	Smooth muscle cells	Sparc
F3	3.19304103424841e-35	1.4358069757251	0.583	0.03	8.9398762876887e-31	Smooth muscle cells	F3
Tgfb1i1	3.25070911860521e-35	1.30275007518074	0.583	0.029	9.10133539027088e-31	Smooth muscle cells	Tgfb1i1
Fblim1	5.49940456024839e-35	1.35778415861006	0.556	0.033	1.53972328877834e-30	Smooth muscle cells	Fblim1
Lpp1	7.55097009562787e-35	2.3353783965427	0.889	0.156	2.11412060737389e-30	Smooth muscle cells	Lpp
Prkcdbp3	1.32435092514625e-34	1.70929481984306	0.639	0.038	3.70791772022447e-30	Smooth muscle cells	Prkcdbp
Timp34	3.16569174883734e-34	2.06860129402099	0.889	0.101	8.86330375839478e-30	Smooth muscle cells	Timp3
Mxra82	5.97128890882244e-34	1.11372917198064	0.583	0.029	1.67184146869211e-29	Smooth muscle cells	Mxra8
Gpx31	2.98710221370484e-32	2.02345522795964	0.667	0.055	8.3632887779308e-28	Smooth muscle cells	Gpx3
Ckb4	3.97398760124022e-32	1.55123145660452	0.861	0.13	1.11263704859524e-27	Smooth muscle cells	Ckb
Lamb21	1.62652994559248e-31	1.36154006619432	0.611	0.057	4.55395854166984e-27	Smooth muscle cells	Lamb2
Tns14	8.43890775831311e-30	1.92770336017596	0.944	0.218	2.36272539417251e-25	Smooth muscle cells	Tns1
Aebp13	3.5145693040355e-29	1.47878776975819	0.556	0.045	9.84009113743858e-25	Smooth muscle cells	Aebp1
Selm3	3.64046882187281e-29	1.24329201654955	0.722	0.064	1.01925846074795e-24	Smooth muscle cells	Selm
Igfbp73	5.02200396448818e-29	1.79426130254514	0.889	0.152	1.4060606699774e-24	Smooth muscle cells	Igfbp7
Ecm12	5.72223955328112e-29	1.61644754012914	0.639	0.057	1.60211263012765e-24	Smooth muscle cells	Ecm1
Serpinh15	4.22789134768738e-28	1.42470964691059	0.861	0.123	1.18372501952551e-23	Smooth muscle cells	Serpinh1
Id35	7.07797480635069e-28	1.31703514881545	0.861	0.145	1.98169138628207e-23	Smooth muscle cells	Id3
Ptrf5	1.88268323087773e-27	1.67311737775866	0.778	0.104	5.27113650981147e-23	Smooth muscle cells	Ptrf
Pdlim7	5.25506011784825e-27	1.04535161777646	0.583	0.068	1.47131173179515e-22	Smooth muscle cells	Pdlim7
Gng114	1.2029343041459e-26	1.35044553568255	0.667	0.055	3.3679754647477e-22	Smooth muscle cells	Gng11
Igfbp52	4.87562809656221e-26	1.67030824311669	0.556	0.047	1.36507835447549e-21	Smooth muscle cells	Igfbp5
Tinagl11	5.65955812798769e-26	1.44147105239171	0.667	0.098	1.58456308467399e-21	Smooth muscle cells	Tinagl1
Nr2f22	2.36507661444572e-25	1.33798065453439	0.556	0.061	6.62174150512513e-21	Smooth muscle cells	Nr2f2
Tpm15	3.17563211986627e-24	2.60788651498692	0.889	0.25	8.89113480920159e-20	Smooth muscle cells	Tpm1
Fermt24	3.49351623421556e-24	1.59157721187648	0.722	0.102	9.78114675255671e-20	Smooth muscle cells	Fermt2
Csrp14	3.33624633709056e-22	2.15042571794519	0.833	0.227	9.34082249458616e-18	Smooth muscle cells	Csrp1
Rbms31	5.3652081157201e-22	1.29998990044053	0.639	0.091	1.50215096823931e-17	Smooth muscle cells	Rbms3
Flna5	8.01150105878166e-22	2.11764031040453	0.944	0.413	2.24306006643769e-17	Smooth muscle cells	Flna
Slmap	1.35314319939159e-21	1.27367511940939	0.667	0.121	3.78853032965658e-17	Smooth muscle cells	Slmap
Cryab2	3.71598350511753e-21	1.48162174725908	0.611	0.104	1.04040106176281e-16	Smooth muscle cells	Cryab
Gsn4	1.18843012629457e-20	1.46668674527368	0.917	0.335	3.32736666759953e-16	Smooth muscle cells	Gsn
Ehd22	2.00230245927055e-20	1.05623235316035	0.556	0.07	5.60604642546568e-16	Smooth muscle cells	Ehd2
Cnn32	3.53669683875119e-20	1.19149704322332	0.611	0.079	9.90204380913559e-16	Smooth muscle cells	Cnn3
Cd816	3.92444549252964e-20	1.66875572755058	0.944	0.358	1.09876624899845e-15	Smooth muscle cells	Cd81
Mfge82	3.281822907086e-19	1.53334087746308	0.611	0.077	9.18844777525938e-15	Smooth muscle cells	Mfge8
Npnt2	5.56273056148375e-19	1.07519824418763	0.583	0.1	1.55745330260422e-14	Smooth muscle cells	Npnt
Serpine22	1.03301533736974e-18	1.2658184265932	0.611	0.086	2.8922363415678e-14	Smooth muscle cells	Serpine2
Dst2	1.2850345827538e-18	1.06625440621877	0.75	0.166	3.59783982479409e-14	Smooth muscle cells	Dst
Plpp33	2.00506022982936e-18	1.46283573498998	0.528	0.06	5.61376763147625e-14	Smooth muscle cells	Plpp3
Snhg182	2.23909232794375e-18	1.23652013462279	0.611	0.1	6.26901069977691e-14	Smooth muscle cells	Snhg18
Filip1l	2.51463829220791e-18	1.46858238454608	0.806	0.234	7.04048429052372e-14	Smooth muscle cells	Filip1l
Tm4sf14	3.08608367514948e-18	0.952555733602465	0.556	0.08	8.64041707368353e-14	Smooth muscle cells	Tm4sf1
Shroom3	1.4328548463476e-17	1.07282719913776	0.528	0.058	4.01170699880401e-13	Smooth muscle cells	Shroom3
Myl612	1.64906746233604e-17	1.81308447581727	1	0.909	4.61705908104845e-13	Smooth muscle cells	Myl6
Nedd46	2.11520966676385e-17	1.20395731254725	0.778	0.199	5.92216402500544e-13	Smooth muscle cells	Nedd4
Zbtb206	2.12176917652267e-17	1.37872141005905	0.833	0.277	5.94052934042818e-13	Smooth muscle cells	Zbtb20
Thra1	4.77379507983405e-17	0.980508704974902	0.611	0.118	1.33656714645194e-12	Smooth muscle cells	Thra
Fam129a3	8.51086785023027e-17	1.54612646621144	0.75	0.231	2.38287278070747e-12	Smooth muscle cells	Fam129a
Marveld1	1.7992498069246e-16	0.909889045780095	0.556	0.117	5.0375396094275e-12	Smooth muscle cells	Marveld1
Nfia3	2.10786192860168e-16	1.15575509343448	0.639	0.153	5.90159182769899e-12	Smooth muscle cells	Nfia
Vcl1	2.41910523508289e-16	1.14164570465633	0.611	0.107	6.77301083718508e-12	Smooth muscle cells	Vcl
Itgb17	1.12251050679518e-15	1.34614981940396	0.833	0.363	3.14280491692515e-11	Smooth muscle cells	Itgb1
Col6a12	1.15207722631672e-15	1.09853091392007	0.528	0.09	3.22558581824154e-11	Smooth muscle cells	Col6a1
Slc25a44	1.19106595792776e-15	1.23318972620007	0.889	0.412	3.33474646900615e-11	Smooth muscle cells	Slc25a4
Dstn18	2.46869647521298e-15	1.84506082162087	0.917	0.621	6.91185639130131e-11	Smooth muscle cells	Dstn
Hspb15	4.27204627600573e-15	1.57001635807153	0.667	0.145	1.19608751635608e-10	Smooth muscle cells	Hspb1
Ebf11	6.29986986506755e-15	0.620758597775852	0.639	0.126	1.76383756482161e-10	Smooth muscle cells	Ebf1
Ccdc1071	1.50155795504558e-14	1.16278369455068	0.611	0.162	4.20406196253662e-10	Smooth muscle cells	Ccdc107
Pls32	2.44821801399056e-14	1.14004707161658	0.611	0.127	6.85452079557077e-10	Smooth muscle cells	Pls3
Cav14	4.11509949185825e-14	0.806389013333379	0.556	0.106	1.15214555573047e-09	Smooth muscle cells	Cav1
Kctd101	4.89428545911458e-14	1.06311135064788	0.611	0.163	1.3703020428429e-09	Smooth muscle cells	Kctd10
Lgals112	1.39895718759693e-13	0.990586713860031	0.972	0.481	3.91680033383387e-09	Smooth muscle cells	Lgals1
Clic48	1.46396614851829e-13	1.18687407643229	0.833	0.305	4.09881242262151e-09	Smooth muscle cells	Clic4
Col4a13	1.91420538558786e-13	1.12014298374891	0.556	0.138	5.35939223856889e-09	Smooth muscle cells	Col4a1
Crip27	2.2044334198474e-13	0.988956946210489	0.833	0.282	6.17197268888875e-09	Smooth muscle cells	Crip2
Epas15	2.36877651682097e-13	1.13225880530889	0.806	0.288	6.63210049179536e-09	Smooth muscle cells	Epas1
Sepw111	8.65558147994281e-13	1.20598774743157	0.944	0.673	2.42338970275439e-08	Smooth muscle cells	Sepw1
Rbpms2	1.11693855784063e-12	1.10094262702209	0.583	0.134	3.1272045742422e-08	Smooth muscle cells	Rbpms
Zeb29	1.29538138563025e-12	1.08042084542542	0.861	0.341	3.62680880348758e-08	Smooth muscle cells	Zeb2
Actn13	5.21127080172324e-12	1.05582148967637	0.667	0.223	1.45905159906647e-07	Smooth muscle cells	Actn1
Pbxip1	6.56475973549301e-12	1.26196247457824	0.694	0.28	1.83800143074333e-07	Smooth muscle cells	Pbxip1
Rsu1	7.60449143761754e-12	0.983621068922693	0.75	0.276	2.12910551270416e-07	Smooth muscle cells	Rsu1
Crip113	1.97881547293392e-11	1.18528838668773	0.972	0.789	5.5402875611204e-07	Smooth muscle cells	Crip1
Svil	1.01589554868412e-10	1.03327252142747	0.694	0.224	2.84430435720581e-06	Smooth muscle cells	Svil
Ccser2	1.2793166220045e-10	0.900166407038445	0.528	0.116	3.58183067828819e-06	Smooth muscle cells	Ccser2
Dynll113	1.49280012132295e-10	0.88349730483215	0.972	0.785	4.17954177967998e-06	Smooth muscle cells	Dynll1
Axl3	1.86123022204529e-10	0.743765330925113	0.556	0.152	5.21107237568241e-06	Smooth muscle cells	Axl
Ilk	1.95538531306723e-10	0.913617119783781	0.639	0.243	5.47468779952563e-06	Smooth muscle cells	Ilk
Zfhx31	6.12946685567842e-10	1.04464369618513	0.611	0.199	1.71612813025284e-05	Smooth muscle cells	Zfhx3
Atp2a22	7.31759191499025e-10	1.2633697043299	0.639	0.229	2.04877938435897e-05	Smooth muscle cells	Atp2a2
Hcfc1r12	7.32628416695448e-10	0.813257231799717	0.722	0.355	2.05121304106392e-05	Smooth muscle cells	Hcfc1r1
Sh3bgrl8	7.79114461398654e-10	1.07662772131004	0.806	0.411	2.18136466902395e-05	Smooth muscle cells	Sh3bgrl
Lmna4	1.03476873662118e-09	0.797728518684731	0.639	0.239	2.89714550879198e-05	Smooth muscle cells	Lmna
Ppp1cb2	1.58437280161508e-09	0.837202170337882	0.722	0.3	4.4359269699619e-05	Smooth muscle cells	Ppp1cb
Cdc42ep32	3.09034228442993e-09	0.999049100683529	0.667	0.307	8.65234032794692e-05	Smooth muscle cells	Cdc42ep3
Mprip2	4.03777679176868e-09	0.898239889163923	0.528	0.147	0.00011304967461594	Smooth muscle cells	Mprip
Tuba1a7	5.52522089851288e-09	0.8263711756854	0.694	0.26	0.000154695134716564	Smooth muscle cells	Tuba1a
Ndufa112	1.17756816726251e-08	0.735214666478888	0.75	0.407	0.000329695535470159	Smooth muscle cells	Ndufa11
Oxct13	1.26592982248027e-08	0.86718177854678	0.583	0.235	0.000354435031698026	Smooth muscle cells	Oxct1
Nfib7	1.28275322255215e-08	0.877809295725787	0.556	0.164	0.000359145247250152	Smooth muscle cells	Nfib
Dpysl25	1.39704918962586e-08	0.782728658490743	0.639	0.244	0.000391145832111449	Smooth muscle cells	Dpysl2
Ptp4a31	1.56096023974636e-08	0.932987465515713	0.528	0.156	0.000437037647924186	Smooth muscle cells	Ptp4a3
Cd1513	1.57809478112305e-08	0.70211210148917	0.528	0.142	0.000441834976818832	Smooth muscle cells	Cd151
Rhoc5	4.37786620402697e-08	0.801328625417304	0.556	0.181	0.00122571497980347	Smooth muscle cells	Rhoc
Malat116	4.38320122289486e-08	0.666919148810317	1	0.999	0.0012272086783861	Smooth muscle cells	Malat1
Myadm	8.21856405762008e-08	0.672167881388392	0.611	0.236	0.00230103356485247	Smooth muscle cells	Myadm
Oat6	8.57980368202053e-08	0.699642009239195	0.75	0.328	0.00240217343489211	Smooth muscle cells	Oat
Klf93	1.29542278515488e-07	0.746810804143367	0.528	0.163	0.00362692471387664	Smooth muscle cells	Klf9
Sept73	1.53312045012802e-07	0.814854380592526	0.722	0.373	0.00429243063626844	Smooth muscle cells	Sept7
Kif5b5	2.27948531489724e-07	0.844779758632695	0.778	0.463	0.00638210298464929	Smooth muscle cells	Kif5b
Ifi272	2.31329686791222e-07	0.618873186879309	0.611	0.253	0.00647676857078064	Smooth muscle cells	Ifi27
Cd638	5.62085362551191e-07	0.609181373785083	0.861	0.399	0.0157372659807083	Smooth muscle cells	Cd63
mt-Nd317	1.06234366179515e-06	0.532008321361349	1	0.803	0.0297434978429407	Smooth muscle cells	mt-Nd3
Nptn1	1.56917630679772e-06	0.811236052512808	0.556	0.222	0.0439337982377227	Smooth muscle cells	Nptn
mt-Nd416	1.5813840043446e-06	0.470437417518338	1	0.963	0.0442755893536401	Smooth muscle cells	mt-Nd4
Nenf6	2.09819956772461e-06	0.79411329047861	0.639	0.326	0.0587453914971537	Smooth muscle cells	Nenf
Map1lc3a5	2.17610383697365e-06	0.794330435571204	0.667	0.343	0.0609265552275884	Smooth muscle cells	Map1lc3a
S100a619	2.21910738849599e-06	0.403151996602968	0.917	0.579	0.0621305686631108	Smooth muscle cells	S100a6
Pdcd51	2.34139678389257e-06	0.697004501782273	0.778	0.414	0.065554427155424	Smooth muscle cells	Pdcd5
Ahnak19	2.44176539835785e-06	0.771751034574248	0.778	0.526	0.0683645476232232	Smooth muscle cells	Ahnak
Pbx16	3.1134400671582e-06	0.730187683804796	0.528	0.236	0.0871700950002953	Smooth muscle cells	Pbx1
Gm4241812	3.40192775934025e-06	0.772724593678768	0.889	0.74	0.0952471734060084	Smooth muscle cells	Gm42418
Ndufs61	4.18825881370963e-06	0.535072194207281	0.778	0.48	0.117262870266242	Smooth muscle cells	Ndufs6
mt-Cytb16	5.06299707415273e-06	0.426163866952426	1	0.973	0.141753792082128	Smooth muscle cells	mt-Cytb
Cst320	7.39903852024936e-06	0.552347878514265	0.972	0.818	0.207158280489941	Smooth muscle cells	Cst3
mt-Atp612	8.02022640374327e-06	0.39581103470035	1	0.991	0.224550298852004	Smooth muscle cells	mt-Atp6
Ctnna16	8.31281605993966e-06	0.700302206547141	0.583	0.274	0.232742224046191	Smooth muscle cells	Ctnna1
Anapc111	9.49044828025711e-06	0.591195686019114	0.639	0.368	0.265713570950639	Smooth muscle cells	Anapc11
Tgfbr25	1.22980294902435e-05	0.492853904107529	0.556	0.231	0.344320229667836	Smooth muscle cells	Tgfbr2
Camk2d2	1.29280350355988e-05	0.524464592459125	0.611	0.346	0.361959124926694	Smooth muscle cells	Camk2d
Dync1i29	1.34271039037652e-05	0.525498158631034	0.75	0.491	0.375932055097618	Smooth muscle cells	Dync1i2
Btg24	1.35805895865937e-05	0.608638139015775	0.75	0.455	0.380229347245451	Smooth muscle cells	Btg2
Mef2c5	1.59464696029341e-05	0.268559642433546	0.583	0.243	0.446469255942948	Smooth muscle cells	Mef2c
Rheb3	1.63542821119274e-05	0.546403974175732	0.639	0.382	0.457887190569743	Smooth muscle cells	Rheb
Capns110	1.63618694966781e-05	0.521237084015731	0.778	0.515	0.458099622167994	Smooth muscle cells	Capns1
Serinc14	1.73096827604036e-05	0.561819912814744	0.556	0.269	0.484636497925781	Smooth muscle cells	Serinc1
Emp24	2.29552782672479e-05	0.485769381003441	0.583	0.232	0.642701880926406	Smooth muscle cells	Emp2
Macf12	2.53416991072033e-05	0.793478748822949	0.528	0.27	0.709516891603479	Smooth muscle cells	Macf1
Sptbn17	2.59742847943212e-05	0.724614705867547	0.694	0.336	0.727228025671405	Smooth muscle cells	Sptbn1
mt-Nd4l16	2.88858279752821e-05	0.772537055971688	0.833	0.626	0.808745411651947	Smooth muscle cells	mt-Nd4l
Eif4g29	3.00174439962418e-05	0.522927527305011	0.833	0.542	0.840428397006779	Smooth muscle cells	Eif4g2
B230219D22Rik2	3.23950389302932e-05	0.664809653353584	0.528	0.24	0.906996299970349	Smooth muscle cells	B230219D22Rik
Ybx114	3.37513801304874e-05	0.464142154170128	0.861	0.751	0.944971140893386	Smooth muscle cells	Ybx1
Ndufa53	3.79456338012566e-05	0.503369492672668	0.639	0.355	1	Smooth muscle cells	Ndufa5
Csde14	4.23136209172217e-05	0.633806986953176	0.667	0.429	1	Smooth muscle cells	Csde1
Ccnd27	4.70863562151642e-05	0.469902651375901	0.611	0.314	1	Smooth muscle cells	Ccnd2
Bcam4	4.88188432248585e-05	0.532183496626191	0.528	0.191	1	Smooth muscle cells	Bcam
mt-Nd18	4.9249725168387e-05	0.475770398740544	1	0.964	1	Smooth muscle cells	mt-Nd1
Rrp12	5.04490714296158e-05	0.424581778769921	0.528	0.269	1	Smooth muscle cells	Rrp1
Tln15	5.90613122795329e-05	0.563893669033669	0.667	0.402	1	Smooth muscle cells	Tln1
Zyx6	6.05784995839496e-05	0.501484572224885	0.611	0.345	1	Smooth muscle cells	Zyx
Mat2a1	6.08599843745162e-05	0.843967404672968	0.611	0.342	1	Smooth muscle cells	Mat2a
mt-Co310	7.51536170550803e-05	0.350769888955633	1	0.99	1	Smooth muscle cells	mt-Co3
Anxa63	7.61631464454029e-05	0.569775605283444	0.528	0.31	1	Smooth muscle cells	Anxa6
Cnn27	8.20594688276645e-05	0.476924870876291	0.75	0.487	1	Smooth muscle cells	Cnn2
Eif4ebp14	9.66427569516267e-05	0.492943389172693	0.556	0.283	1	Smooth muscle cells	Eif4ebp1
Morf4l18	9.78609754545822e-05	0.536437197579018	0.889	0.703	1	Smooth muscle cells	Morf4l1
Ptms11	0.00010083530843637	0.597775068662227	0.667	0.397	1	Smooth muscle cells	Ptms
Gnas7	0.000120422529786694	0.633102619663923	0.778	0.612	1	Smooth muscle cells	Gnas
Tceb25	0.000123385719945108	0.369816566887853	0.917	0.736	1	Smooth muscle cells	Tceb2
Prkar1a4	0.000126870652493365	0.545639596615659	0.639	0.365	1	Smooth muscle cells	Prkar1a
Mbnl25	0.000133178231918716	0.534673398387912	0.583	0.324	1	Smooth muscle cells	Mbnl2
Rgs27	0.000140849813136572	0.976506099616014	0.639	0.373	1	Smooth muscle cells	Rgs2
Calm213	0.000147581484841206	0.608112216771866	0.889	0.727	1	Smooth muscle cells	Calm2
Ube2d2a	0.000168883279769352	0.405263975652545	0.667	0.454	1	Smooth muscle cells	Ube2d2a
Hmgn15	0.000258463441917061	0.476891134464758	0.722	0.428	1	Smooth muscle cells	Hmgn1
Hmgb114	0.000283559348420812	0.50949367182206	0.861	0.681	1	Smooth muscle cells	Hmgb1
Fkbp1a7	0.000331062067247475	0.288194009889536	0.778	0.522	1	Smooth muscle cells	Fkbp1a
Atp5g34	0.000358186806968167	0.417638402605343	0.722	0.542	1	Smooth muscle cells	Atp5g3
Spint26	0.000444729371234137	0.482523567309552	0.611	0.318	1	Smooth muscle cells	Spint2
Atp5k3	0.00045214525426719	0.412026704494372	0.889	0.724	1	Smooth muscle cells	Atp5k
Rock11	0.00052384383551563	0.453610723363589	0.556	0.338	1	Smooth muscle cells	Rock1
mt-Nd216	0.00052629654337287	0.301945205290798	1	0.948	1	Smooth muscle cells	mt-Nd2
Laptm4a17	0.000648694053303652	0.509477559666392	0.75	0.568	1	Smooth muscle cells	Laptm4a
Tmem176b14	0.000753456379289763	0.561928093509242	0.722	0.409	1	Smooth muscle cells	Tmem176b
Aplp210	0.000791835896978223	0.454368849368543	0.722	0.453	1	Smooth muscle cells	Aplp2
Actn43	0.00086720354489942	0.747999369689131	0.528	0.29	1	Smooth muscle cells	Actn4
mt-Co27	0.000875990885611052	0.283730620960996	1	0.984	1	Smooth muscle cells	mt-Co2
Zfp36l111	0.00104381602085211	0.590097876782517	0.694	0.442	1	Smooth muscle cells	Zfp36l1
Tpr	0.00104856231203657	0.39077000764014	0.639	0.423	1	Smooth muscle cells	Tpr
Tax1bp13	0.00106220911833886	0.400211162207156	0.611	0.399	1	Smooth muscle cells	Tax1bp1
Gstm19	0.00121664516746421	0.57985648802419	0.528	0.31	1	Smooth muscle cells	Gstm1
Cox6c6	0.00122214263497065	0.358246432679389	0.944	0.853	1	Smooth muscle cells	Cox6c
Pafah1b1	0.00123741230661291	0.415676488697008	0.667	0.387	1	Smooth muscle cells	Pafah1b1
Ssb2	0.00147137453596652	0.44198168753024	0.556	0.394	1	Smooth muscle cells	Ssb
Nap1l18	0.00151654805606958	0.377645059167775	0.694	0.495	1	Smooth muscle cells	Nap1l1
Uqcr103	0.00175812586929762	0.350916584389167	0.861	0.669	1	Smooth muscle cells	Uqcr10
Chp12	0.0018705538032013	0.360649733867335	0.528	0.323	1	Smooth muscle cells	Chp1
Tpi11	0.00203959790785654	0.513559954275016	0.528	0.32	1	Smooth muscle cells	Tpi1
Aes4	0.00229932082090614	0.465546595336734	0.611	0.409	1	Smooth muscle cells	Aes
Jun5	0.00240689020865866	0.660580658190393	0.528	0.317	1	Smooth muscle cells	Jun
Hsp90aa17	0.00251395795581717	0.326668085298984	0.722	0.577	1	Smooth muscle cells	Hsp90aa1
Rtn48	0.0030460933704082	0.487336813030028	0.528	0.332	1	Smooth muscle cells	Rtn4
Ptma12	0.00305840533943847	0.339331774076641	1	0.944	1	Smooth muscle cells	Ptma
Calm35	0.00323295539985005	0.464767981748146	0.639	0.436	1	Smooth muscle cells	Calm3
Ddx3x2	0.00355461876357801	0.37789280385399	0.528	0.369	1	Smooth muscle cells	Ddx3x
Dynlrb14	0.00390433389685522	0.452661072429426	0.667	0.522	1	Smooth muscle cells	Dynlrb1
Dusp17	0.0041779293574186	0.359016452610729	0.556	0.315	1	Smooth muscle cells	Dusp1
Edf15	0.00436803374030376	0.346209315781254	0.806	0.625	1	Smooth muscle cells	Edf1
Snrpd22	0.00450476352035901	0.292122573784505	0.722	0.494	1	Smooth muscle cells	Snrpd2
Wdr13	0.00467660923082494	0.375985989341862	0.611	0.393	1	Smooth muscle cells	Wdr1
Ywhaz8	0.00469211330740915	0.430304915818961	0.694	0.549	1	Smooth muscle cells	Ywhaz
Ndufb94	0.00470009343717036	0.283889737585795	0.722	0.58	1	Smooth muscle cells	Ndufb9
Serbp17	0.00507185803454299	0.280384973247212	0.833	0.705	1	Smooth muscle cells	Serbp1
Sep1511	0.00540375210770089	0.314530698680921	0.778	0.61	1	Smooth muscle cells	Sep15
Cox6a15	0.00595447511732844	0.340436594522933	0.889	0.755	1	Smooth muscle cells	Cox6a1
Son8	0.00744209599876151	0.381810002150854	0.778	0.706	1	Smooth muscle cells	Son
Aldh217	0.00766326227120625	0.413270750472469	0.694	0.508	1	Smooth muscle cells	Aldh2
Oaz24	0.00823453159892535	0.459966200796242	0.556	0.333	1	Smooth muscle cells	Oaz2
Dnajc83	0.00921170444635859	0.44699681063734	0.583	0.378	1	Smooth muscle cells	Dnajc8
Mmrn1	9.52510006139128e-118	3.21716962261062	1	0.002	2.66683751518833e-113	Lymphatics	Mmrn1
Flt4	3.11048033178231e-105	2.20252684919006	0.971	0.006	8.70872283292411e-101	Lymphatics	Flt4
Reln	8.42444590542148e-104	2.10880398552754	0.912	0.001	2.3586763645999e-99	Lymphatics	Reln
Gm21541	2.40122249062542e-103	2.47820393003025	0.882	0	6.72294272925305e-99	Lymphatics	Gm21541
Prox1	2.40122249062542e-103	2.00534700189985	0.882	0.003	6.72294272925305e-99	Lymphatics	Prox1
Ccl21a	4.40604489945737e-95	5.58712799094684	1	0.016	1.23360445095008e-90	Lymphatics	Ccl21a
Fxyd61	3.05131414963686e-89	2.36260124978679	0.941	0.015	8.54306935615329e-85	Lymphatics	Fxyd6
Ptx3	6.55161259399935e-72	1.54430479731346	0.647	0.001	1.83432049406794e-67	Lymphatics	Ptx3
Prss233	6.47659964411566e-70	2.12395827185546	0.824	0.024	1.8133183683595e-65	Lymphatics	Prss23
Lama4	2.21226929746206e-69	1.44431474631061	0.676	0.01	6.19391157903426e-65	Lymphatics	Lama4
Sh3gl3	8.25066352794831e-65	1.105558547888	0.559	0	2.31002077455497e-60	Lymphatics	Sh3gl3
Apba2	8.25066352794831e-65	0.943349704629774	0.559	0	2.31002077455497e-60	Lymphatics	Apba2
Gng115	9.32458056761815e-65	3.46576860952454	1	0.054	2.61069606732173e-60	Lymphatics	Gng11
Ltbp44	9.58253274787559e-65	1.98576149660916	0.824	0.029	2.68291751875021e-60	Lymphatics	Ltbp4
Apold1	1.55337471768988e-61	1.32310544071183	0.559	0.002	4.34913853458813e-57	Lymphatics	Apold1
Scn3a	2.21094909872837e-61	1.38710949084422	0.529	0.003	6.19021528661969e-57	Lymphatics	Scn3a
Sema3d1	1.11606918700143e-60	1.33830187584939	0.647	0.005	3.12477050976661e-56	Lymphatics	Sema3d
Nr2f23	3.08765131137865e-58	2.12747235554679	0.941	0.06	8.64480614159795e-54	Lymphatics	Nr2f2
Tshz2	3.64398333620576e-57	1.86597182977697	0.735	0.027	1.02024245447089e-52	Lymphatics	Tshz2
Scn1b	8.27977621459706e-57	1.19485938168606	0.647	0.019	2.31817174456288e-52	Lymphatics	Scn1b
Mmrn21	1.26337031167885e-56	1.18193498396834	0.588	0.012	3.53718419863844e-52	Lymphatics	Mmrn2
Tie11	2.59701897522616e-56	1.47632503666126	0.765	0.027	7.27113372683821e-52	Lymphatics	Tie1
Prkcdbp4	1.30988575431138e-55	2.31570541098039	0.853	0.037	3.66741813492101e-51	Lymphatics	Prkcdbp
Fbln52	1.1302588732257e-53	1.33221918041812	0.647	0.02	3.1644987932573e-49	Lymphatics	Fbln5
Unc5b	1.46815202290027e-53	1.30281783244055	0.618	0.007	4.11053203371619e-49	Lymphatics	Unc5b
Ecscr3	1.43196481152555e-52	1.55298524200026	0.882	0.042	4.00921507930924e-48	Lymphatics	Ecscr
Ntn12	2.77220047632882e-52	1.51882738440201	0.647	0.022	7.76160689362543e-48	Lymphatics	Ntn1
Meis22	5.07950880004584e-52	1.29470448757607	0.647	0.022	1.42216087383683e-47	Lymphatics	Meis2
Stab11	1.27363582156814e-51	2.03789604165615	0.912	0.046	3.56592557322648e-47	Lymphatics	Stab1
Timp35	6.8512393008099e-51	2.58831076098148	1	0.1	1.91820997944076e-46	Lymphatics	Timp3
Pard6g	8.86190701419455e-50	1.63088948343442	0.735	0.027	2.48115672583419e-45	Lymphatics	Pard6g
Fgd5	9.66109938507021e-50	0.819099282277461	0.559	0.013	2.70491460583196e-45	Lymphatics	Fgd5
Gpm6a1	2.06842855501223e-49	1.20116324954485	0.559	0.008	5.79118626832323e-45	Lymphatics	Gpm6a
Cldn53	3.91833540717466e-48	2.31064635870095	1	0.085	1.09705554730076e-43	Lymphatics	Cldn5
Lyve12	1.11484504480606e-47	2.10020350072648	0.647	0.037	3.12134315644799e-43	Lymphatics	Lyve1
Ndrg11	1.18159215648159e-47	1.730019393206	0.765	0.052	3.30822171971715e-43	Lymphatics	Ndrg1
Abi3bp2	2.58663136568107e-47	1.24446386400043	0.618	0.026	7.24205049763387e-43	Lymphatics	Abi3bp
Meox1	5.8522803117494e-47	1.16491903179975	0.588	0.013	1.6385214416836e-42	Lymphatics	Meox1
Maf3	9.63698092072792e-47	2.68610274450221	0.971	0.098	2.6981619181854e-42	Lymphatics	Maf
Ppfibp11	2.20797576356826e-46	1.64449358877776	0.765	0.061	6.18189054283841e-42	Lymphatics	Ppfibp1
Kdr3	3.77022171728e-45	1.70432734085176	0.882	0.06	1.05558667640405e-40	Lymphatics	Kdr
Ldb2	4.55184961610982e-45	0.952660655800107	0.529	0.017	1.27442685551843e-40	Lymphatics	Ldb2
Nrp21	1.60550299160706e-44	2.2382033329759	0.853	0.078	4.49508727590146e-40	Lymphatics	Nrp2
Fscn11	4.68510482421483e-44	1.10120120193803	0.559	0.013	1.31173564868367e-39	Lymphatics	Fscn1
Sdpr4	4.89849281383844e-44	2.25936839014384	0.941	0.091	1.37148001801849e-39	Lymphatics	Sdpr
Plvap2	2.24579959680117e-42	1.51069246857333	0.647	0.033	6.28778971112392e-38	Lymphatics	Plvap
Sox18	6.33798701836915e-42	1.053237586326	0.588	0.018	1.774509605403e-37	Lymphatics	Sox18
Rhoj2	5.47556064773791e-41	1.10645423579146	0.588	0.034	1.53304747015366e-36	Lymphatics	Rhoj
Selm4	5.57512836872916e-41	1.40419145738973	0.765	0.064	1.56092444067679e-36	Lymphatics	Selm
Mmp14	2.37038644544073e-40	1.33307103810583	0.559	0.036	6.63660796994496e-36	Lymphatics	Mmp14
Sema6a2	4.49778170271329e-39	1.394103080028	0.618	0.035	1.25928892112567e-34	Lymphatics	Sema6a
Aqp14	2.53009296780684e-38	2.29805993592213	0.853	0.074	7.08375429126559e-34	Lymphatics	Aqp1
Elk31	6.78622814489647e-38	1.52523066486104	0.853	0.111	1.90000815600811e-33	Lymphatics	Elk3
S100a165	1.89040415603861e-37	1.63919831031118	0.912	0.117	5.29275355607689e-33	Lymphatics	S100a16
Tspan181	5.564844238742e-37	0.923451858305009	0.559	0.026	1.55804508996298e-32	Lymphatics	Tspan18
Cnn33	3.3064227740291e-36	1.33403478345189	0.765	0.078	9.25732248272667e-32	Lymphatics	Cnn3
Ptpn142	8.37752775107926e-36	1.01586126522815	0.529	0.024	2.34554021974717e-31	Lymphatics	Ptpn14
N4bp3	6.20794953361846e-35	1.08378692418436	0.618	0.029	1.7381017104225e-30	Lymphatics	N4bp3
Bok1	1.25966911093452e-34	1.06408721494714	0.559	0.026	3.52682157679446e-30	Lymphatics	Bok
Egfl73	8.5222747697297e-34	1.84403474961286	0.824	0.097	2.38606649002892e-29	Lymphatics	Egfl7
Igfbp43	1.93173830797835e-33	1.78517032526079	0.853	0.091	5.40848091467778e-29	Lymphatics	Igfbp4
Cdh53	3.24855144493312e-33	1.21752528736812	0.765	0.067	9.09529433552375e-29	Lymphatics	Cdh5
Abcg2	5.14555198019829e-33	1.16468361619099	0.529	0.027	1.44065164341592e-28	Lymphatics	Abcg2
Fam43a	1.28112139356473e-32	1.23881324836594	0.706	0.063	3.58688367770253e-28	Lymphatics	Fam43a
Ramp23	1.82918342278887e-32	1.17282611593754	0.794	0.076	5.12134774712428e-28	Lymphatics	Ramp2
Rasip1	3.21361979620534e-32	0.958187800784351	0.588	0.03	8.99749270541571e-28	Lymphatics	Rasip1
Cp3	5.42578854848077e-32	1.67193327432779	0.647	0.051	1.51911227780364e-27	Lymphatics	Cp
Myct12	1.50115439647376e-31	1.08339329692945	0.559	0.031	4.20293207924724e-27	Lymphatics	Myct1
Pdpn1	1.2897952644033e-29	1.27652520658965	0.588	0.029	3.61116878127635e-25	Lymphatics	Pdpn
Sema3f1	3.83984427018034e-29	0.668833113504633	0.529	0.033	1.07507959876509e-24	Lymphatics	Sema3f
Amotl11	4.49760597116262e-29	1.10623800986035	0.618	0.061	1.25923971980611e-24	Lymphatics	Amotl1
Arl4a1	1.15529721762357e-28	1.42726300694436	0.735	0.095	3.23460114990246e-24	Lymphatics	Arl4a
Fgfr11	1.73233337554955e-28	0.865937765612199	0.559	0.041	4.85018698486362e-24	Lymphatics	Fgfr1
Dapk2	1.22348137652339e-27	1.05981898530767	0.529	0.043	3.42550315799019e-23	Lymphatics	Dapk2
Atp2b4	1.81840249446565e-27	0.814488638374533	0.529	0.033	5.09116330400492e-23	Lymphatics	Atp2b4
Timp26	1.44008828513581e-26	1.609525639396	0.882	0.169	4.03195918072325e-22	Lymphatics	Timp2
Ptprb2	2.04267689825858e-26	0.887435316631593	0.647	0.086	5.71908677974437e-22	Lymphatics	Ptprb
Marcksl12	2.7764706132835e-26	1.41932530031434	0.765	0.116	7.77356242307115e-22	Lymphatics	Marcksl1
Ipo11	5.27948559914753e-26	0.98682611570506	0.529	0.047	1.47815037804932e-21	Lymphatics	Ipo11
Abca11	7.36649442936808e-26	1.18279244666938	0.706	0.105	2.06247111033448e-21	Lymphatics	Abca1
Plod1	9.60115729558001e-26	0.964594681856662	0.618	0.068	2.68813201961649e-21	Lymphatics	Plod1
Gja11	1.59721939696929e-25	1.4277664906423	0.706	0.099	4.47189486763461e-21	Lymphatics	Gja1
Sash1	1.64256467680933e-25	1.10647244738563	0.647	0.072	4.59885258213077e-21	Lymphatics	Sash1
Peak1	1.67055592734308e-25	0.981962284918732	0.559	0.057	4.67722248537515e-21	Lymphatics	Peak1
Thy12	3.96110700615196e-25	1.02018526757762	0.706	0.078	1.10903073958243e-20	Lymphatics	Thy1
Dock91	8.15920196861819e-25	1.22468208689646	0.706	0.114	2.28441336717372e-20	Lymphatics	Dock9
Col4a14	1.3597301281804e-24	1.39191695055067	0.794	0.138	3.80697241287947e-20	Lymphatics	Col4a1
Tgm23	1.54535033940418e-24	1.07851923032954	0.794	0.149	4.32667188026383e-20	Lymphatics	Tgm2
Tcf46	1.57614264123755e-24	1.6854854129737	0.912	0.235	4.4128841669369e-20	Lymphatics	Tcf4
Pvrl2	2.17728669846298e-24	1.11924237625668	0.676	0.103	6.09596729835664e-20	Lymphatics	Pvrl2
Podxl3	2.62845296347622e-24	0.915134372268653	0.559	0.042	7.35914260714073e-20	Lymphatics	Podxl
Efna1	2.86037930325021e-24	0.86442545319654	0.529	0.051	8.00848997323994e-20	Lymphatics	Efna1
Nfia4	8.69856750086436e-24	1.49590350329779	0.765	0.153	2.435424928892e-19	Lymphatics	Nfia
Smad1	3.33943877746243e-23	1.46740026342306	0.647	0.086	9.34976068913932e-19	Lymphatics	Smad1
Pecam13	4.80754620077471e-23	0.977680238333586	0.706	0.11	1.3460167852929e-18	Lymphatics	Pecam1
Cav15	7.03996962215465e-23	1.26050849761815	0.735	0.106	1.97105069481086e-18	Lymphatics	Cav1
Notch11	5.56440639766966e-22	1.17012939562919	0.676	0.13	1.55792250321955e-17	Lymphatics	Notch1
Plpp13	1.21727876173203e-21	0.891490482839115	0.559	0.06	3.40813707709734e-17	Lymphatics	Plpp1
Arhgap293	3.81089864387578e-21	1.0952798286257	0.676	0.077	1.06697540231234e-16	Lymphatics	Arhgap29
Cald14	7.33629523961562e-21	1.18494193626589	0.676	0.106	2.05401594118758e-16	Lymphatics	Cald1
Ehd23	7.51963829236182e-21	1.01527557174406	0.529	0.07	2.10534832909546e-16	Lymphatics	Ehd2
Lims12	1.34760150368418e-20	1.40618658811136	0.794	0.227	3.77301469001498e-16	Lymphatics	Lims1
Serpinh16	3.99138348397987e-20	1.37092786612777	0.706	0.124	1.11750754784468e-15	Lymphatics	Serpinh1
Map4k2	6.04062734450082e-20	1.09669922553487	0.588	0.093	1.69125484391334e-15	Lymphatics	Map4k2
Zbtb207	6.98787807039006e-20	1.17303955704	0.882	0.277	1.95646610214781e-15	Lymphatics	Zbtb20
Kank3	7.44228836074977e-20	1.01049884117802	0.618	0.062	2.08369189524272e-15	Lymphatics	Kank3
Nfib8	1.68102948864724e-19	1.10571665160376	0.735	0.164	4.70654636231454e-15	Lymphatics	Nfib
Zcchc14	1.89079673546868e-19	0.908412272545167	0.559	0.062	5.29385269996522e-15	Lymphatics	Zcchc14
Wwtr1	3.20117631317588e-19	0.79448692316593	0.559	0.068	8.96265344162983e-15	Lymphatics	Wwtr1
Marcks9	8.44381242236346e-19	1.37362581769403	0.853	0.261	2.36409860201332e-14	Lymphatics	Marcks
Fcgrt5	8.97975637836809e-19	1.11412957162967	0.794	0.187	2.5141521908155e-14	Lymphatics	Fcgrt
Cracr2b2	1.9055252277488e-18	0.988588169607346	0.706	0.133	5.3350895326511e-14	Lymphatics	Cracr2b
Ece13	2.82587061446334e-18	1.1913196970994	0.647	0.142	7.91187254637446e-14	Lymphatics	Ece1
Sepp118	4.14455134513724e-18	1.85734005177652	1	0.601	1.16039148561152e-13	Lymphatics	Sepp1
Sparc5	6.97125874476394e-18	1.69572302258667	0.735	0.188	1.95181302335901e-13	Lymphatics	Sparc
4931406P16Rik2	1.16802919427637e-17	0.916864002796969	0.588	0.096	3.27024813813497e-13	Lymphatics	4931406P16Rik
Lmo21	2.25334377355713e-17	1.15189694370978	0.647	0.145	6.30891189720525e-13	Lymphatics	Lmo2
Aplp211	3.36707817791845e-17	1.23627484655058	0.941	0.453	9.42714548253608e-13	Lymphatics	Aplp2
Kctd125	3.99519543191022e-17	1.30421774019093	0.765	0.214	1.11857481702622e-12	Lymphatics	Kctd12
Pam4	6.24151543710213e-17	1.08678748169098	0.588	0.091	1.74749949207986e-12	Lymphatics	Pam
Eva1b2	6.38890309335755e-17	1.05230336332014	0.765	0.166	1.78876508807825e-12	Lymphatics	Eva1b
F11r6	7.50156702919713e-17	1.23337136889563	0.853	0.259	2.10028873683461e-12	Lymphatics	F11r
Pea15a2	1.04373584018218e-16	1.04561846655498	0.706	0.13	2.92225160534206e-12	Lymphatics	Pea15a
Ptrf6	1.31576924799814e-16	1.00171008702527	0.618	0.105	3.68389074054521e-12	Lymphatics	Ptrf
Tgfbr26	1.31879110411807e-16	1.59399115154709	0.794	0.23	3.69235133330978e-12	Lymphatics	Tgfbr2
Eng3	1.52951814760528e-16	0.737831382665873	0.559	0.064	4.28234490966526e-12	Lymphatics	Eng
Npdc11	1.88904600751711e-16	0.742151468229664	0.559	0.102	5.28895101184642e-12	Lymphatics	Npdc1
Tm4sf15	2.82247887992995e-16	0.759933712421124	0.559	0.08	7.90237636802787e-12	Lymphatics	Tm4sf1
Tpm45	3.56040270504152e-16	1.26512809475817	0.941	0.438	9.96841549357526e-12	Lymphatics	Tpm4
Crip28	6.97986736458304e-16	1.16252889858633	0.882	0.282	1.95422326473596e-11	Lymphatics	Crip2
Ddit4	7.96349037757935e-16	0.760329395211678	0.559	0.11	2.22961803591467e-11	Lymphatics	Ddit4
Rab11a4	1.11697158662396e-15	1.26563255184003	0.882	0.402	3.12729704822976e-11	Lymphatics	Rab11a
Nfat5	4.94338772418875e-15	1.1585085805805	0.588	0.126	1.38404969501837e-10	Lymphatics	Nfat5
Emp13	8.94623451248756e-15	0.911468285915239	0.529	0.086	2.50476673880627e-10	Lymphatics	Emp1
Calcrl3	9.01900264336621e-15	0.621574415850502	0.588	0.093	2.52514036008967e-10	Lymphatics	Calcrl
Syne11	1.98735481783961e-14	0.793842178534521	0.559	0.097	5.56419601898734e-10	Lymphatics	Syne1
Fyn1	2.60845540893664e-14	0.607950314573802	0.529	0.116	7.30315345394081e-10	Lymphatics	Fyn
Sptbn18	3.18041285733734e-14	1.30901811734411	0.853	0.336	8.90451991797309e-10	Lymphatics	Sptbn1
Fkbp1a8	6.23433507085136e-14	1.20713982956179	0.941	0.522	1.74548913313696e-09	Lymphatics	Fkbp1a
Rhob3	6.60088542699019e-14	1.04878987677225	0.706	0.185	1.84811590184871e-09	Lymphatics	Rhob
Icam23	6.6889036675555e-14	0.697249402805031	0.559	0.1	1.87275924884219e-09	Lymphatics	Icam2
Smagp1	7.00051304220547e-14	0.938363366596869	0.588	0.121	1.96000364155669e-09	Lymphatics	Smagp
Abhd17b1	8.76720853476559e-14	1.13658647907401	0.618	0.151	2.45464304556367e-09	Lymphatics	Abhd17b
Dab26	1.55664814438523e-13	0.869826430628113	0.647	0.152	4.35830347464977e-09	Lymphatics	Dab2
Itga9	1.75341979137685e-13	0.814656826800213	0.559	0.093	4.90922473189691e-09	Lymphatics	Itga9
Fgl22	2.27952188853443e-13	1.21630631868469	0.559	0.13	6.38220538351869e-09	Lymphatics	Fgl2
Snrk3	2.65977438004557e-13	1.25244427775883	0.676	0.191	7.44683630925159e-09	Lymphatics	Snrk
S1pr13	2.89847429609378e-13	0.854361995961572	0.647	0.124	8.11514833420336e-09	Lymphatics	S1pr1
Ccdc85b	2.95101460669215e-13	0.717767839426764	0.529	0.126	8.26225069581668e-09	Lymphatics	Ccdc85b
Utrn	3.10877660758248e-13	0.9414679572493	0.588	0.127	8.70395274590942e-09	Lymphatics	Utrn
Ctla2a4	1.45154142032889e-12	0.593431490644983	0.529	0.11	4.06402566863684e-08	Lymphatics	Ctla2a
Bst26	2.13226666801883e-12	0.901028873938353	0.794	0.29	5.96992021711911e-08	Lymphatics	Bst2
Mef2c6	3.70689637579541e-12	0.761717361753915	0.794	0.242	1.0378568472952e-07	Lymphatics	Mef2c
Cyb5r36	4.82799491257733e-12	0.937852384588737	0.794	0.297	1.3517420156234e-07	Lymphatics	Cyb5r3
Ppp1r23	5.01823355482399e-12	1.03458553499658	0.765	0.296	1.40500503067962e-07	Lymphatics	Ppp1r2
Map3k1	5.02898427082939e-12	0.92638826556713	0.588	0.153	1.40801501614681e-07	Lymphatics	Map3k1
Ets2	7.69286059714633e-12	0.835982854830604	0.529	0.105	2.15384710998903e-07	Lymphatics	Ets2
Sh3bp5	7.77066561871481e-12	0.749911844151081	0.588	0.143	2.17563095992777e-07	Lymphatics	Sh3bp5
Stt3b	9.93063973725908e-12	0.736162683846531	0.706	0.209	2.7803805136378e-07	Lymphatics	Stt3b
Mrc14	1.45663838641485e-11	0.704528904626091	0.647	0.174	4.07829615428431e-07	Lymphatics	Mrc1
Lbp3	1.6588330773405e-11	0.946703711678299	0.529	0.099	4.64440084993794e-07	Lymphatics	Lbp
Ets11	3.4473303363491e-11	0.758609861110903	0.618	0.171	9.65183547571021e-07	Lymphatics	Ets1
Add11	4.54707139884184e-11	0.685151967215917	0.618	0.177	1.27308905024774e-06	Lymphatics	Add1
Galnt1	5.25314811051564e-11	0.694102325351875	0.559	0.156	1.47077640798217e-06	Lymphatics	Galnt1
Tns15	5.52214880048767e-11	0.960470607625205	0.676	0.219	1.54609122116054e-06	Lymphatics	Tns1
Serpinb6a5	7.35411947374583e-11	0.753748427947724	0.676	0.222	2.05900637025936e-06	Lymphatics	Serpinb6a
Adam10	1.13632340454498e-10	0.876496518228488	0.618	0.183	3.18147826804503e-06	Lymphatics	Adam10
Slc29a1	1.70166379563749e-10	0.618013658921365	0.529	0.116	4.76431829502585e-06	Lymphatics	Slc29a1
Dst3	1.94026550074693e-10	0.791440005416896	0.588	0.166	5.43235534899126e-06	Lymphatics	Dst
Laptm4a18	2.03991007574601e-10	0.949817762523006	0.912	0.568	5.71134023007368e-06	Lymphatics	Laptm4a
Hes17	2.24671316968718e-10	0.869344164929248	0.765	0.268	6.29034753249016e-06	Lymphatics	Hes1
Tubb511	2.40426095805287e-10	0.911042839530038	0.882	0.497	6.73144983035643e-06	Lymphatics	Tubb5
Rock21	2.68153025296626e-10	0.684987534388033	0.559	0.17	7.50774840225493e-06	Lymphatics	Rock2
Tcn23	2.7410576768698e-10	0.816271294569512	0.647	0.209	7.67441328370006e-06	Lymphatics	Tcn2
Fus6	5.32299813565107e-10	0.7719486403077	0.882	0.499	1.49033301801959e-05	Lymphatics	Fus
Tuba1a8	8.04566465462856e-10	0.756214343855273	0.706	0.26	2.2526251900029e-05	Lymphatics	Tuba1a
Itgb18	8.26595886078931e-10	0.849271451679995	0.794	0.363	2.31430316184379e-05	Lymphatics	Itgb1
Cd639	1.08811151438082e-09	0.827964488212501	0.882	0.399	3.04649461796342e-05	Lymphatics	Cd63
Anxa515	1.11854439402995e-09	0.954086948156514	0.882	0.528	3.13170059440505e-05	Lymphatics	Anxa5
Ctnna17	2.79852208743221e-09	0.848199314722269	0.706	0.274	7.83530214039271e-05	Lymphatics	Ctnna1
Impad11	3.13249543466753e-09	0.687246840376809	0.529	0.134	8.77036071798215e-05	Lymphatics	Impad1
Ppia11	3.68458649570821e-09	0.582385227397994	1	0.939	0.000103161052706838	Lymphatics	Ppia
Nedd47	4.53641563255582e-09	0.827871097959364	0.618	0.2	0.000127010564880298	Lymphatics	Nedd4
Capns111	4.79111017416389e-09	0.911363220167319	0.853	0.515	0.000134141502656241	Lymphatics	Capns1
Gm4241813	5.28502939956351e-09	1.04277534097722	0.941	0.74	0.000147970253128979	Lymphatics	Gm42418
Ppp2r5a1	5.56169302506569e-09	0.853361463250484	0.676	0.251	0.000155716281315789	Lymphatics	Ppp2r5a
Pxn	5.92301710480741e-09	0.641586065826198	0.559	0.173	0.000165832632900398	Lymphatics	Pxn
Tspan141	6.03513223323882e-09	0.826121111922778	0.559	0.171	0.000168971632266221	Lymphatics	Tspan14
Sptssa5	6.26044950022244e-09	0.860052273989204	0.706	0.346	0.000175280065107228	Lymphatics	Sptssa
Eid11	6.58496265539978e-09	0.702199973717253	0.559	0.177	0.000184365784425883	Lymphatics	Eid1
Gimap64	8.68098236740427e-09	0.654759529023661	0.618	0.172	0.000243050144322585	Lymphatics	Gimap6
Fam63b1	8.71402295817205e-09	0.641473276731998	0.588	0.172	0.000243975214782901	Lymphatics	Fam63b
Gnas8	1.391111758848e-08	1.00935753745002	0.824	0.612	0.000389483470242263	Lymphatics	Gnas
Fundc21	1.40912606137808e-08	0.573345491257514	0.588	0.203	0.000394527114664636	Lymphatics	Fundc2
Serinc315	1.45539488872789e-08	0.858828426089661	0.912	0.591	0.000407481460946036	Lymphatics	Serinc3
Ndufc210	1.51192953290918e-08	0.965741035410632	0.824	0.529	0.000423310030623912	Lymphatics	Ndufc2
Cnot6	1.56158095856758e-08	0.626940911506243	0.529	0.157	0.00043721143677975	Lymphatics	Cnot6
Wnk16	2.34450356196551e-08	0.789849926412238	0.765	0.382	0.000656414107279105	Lymphatics	Wnk1
Xiap1	2.36472078132451e-08	0.580285232703373	0.676	0.246	0.000662074524355237	Lymphatics	Xiap
Dusp19	3.92436712634969e-08	0.748568105006279	0.794	0.314	0.00109874430803539	Lymphatics	Dusp1
Mxd43	4.25280956986404e-08	0.778429420765351	0.647	0.291	0.00119070162337053	Lymphatics	Mxd4
Reep32	4.69941542588667e-08	0.754946758348549	0.647	0.26	0.00131574233093975	Lymphatics	Reep3
Txnip16	4.77171066265858e-08	0.862130320355269	0.882	0.57	0.00133598355133115	Lymphatics	Txnip
Plec1	6.01991579756996e-08	0.791086308162004	0.559	0.2	0.00168545602500364	Lymphatics	Plec
S100a1018	6.87436547615023e-08	0.865425843246832	0.912	0.693	0.00192468484601254	Lymphatics	S100a10
Nck11	7.17844876362332e-08	0.663098373765363	0.529	0.179	0.00200982208483926	Lymphatics	Nck1
Jup4	9.20925975012505e-08	0.767018085477963	0.588	0.184	0.00257840854484001	Lymphatics	Jup
Ctsl6	1.09027436268284e-07	0.697919688153203	0.676	0.252	0.00305255016063942	Lymphatics	Ctsl
Cd916	1.49225237653941e-07	0.410921963680845	0.882	0.529	0.00417800820383505	Lymphatics	Cd9
Slc38a21	2.02789727771745e-07	0.794145698555532	0.618	0.286	0.00567770679815331	Lymphatics	Slc38a2
Thoc7	2.31259060120311e-07	0.684960116788918	0.588	0.233	0.00647479116524848	Lymphatics	Thoc7
Calm214	2.64798875345288e-07	0.524648297072863	0.912	0.727	0.00741383891191736	Lymphatics	Calm2
Sptan13	2.91737505037788e-07	0.702376646779011	0.529	0.194	0.00816806666604798	Lymphatics	Sptan1
Gng2	3.28232975577051e-07	0.428565502393973	0.529	0.181	0.00918986685020627	Lymphatics	Gng2
Asap11	3.33056184025133e-07	0.578803545898505	0.529	0.199	0.00932490704033566	Lymphatics	Asap1
Gimap15	3.80914265358504e-07	0.538396704111984	0.559	0.179	0.0106648376015074	Lymphatics	Gimap1
Zfp36l112	3.83847536012648e-07	0.602852535963449	0.794	0.442	0.0107469633132821	Lymphatics	Zfp36l1
Arhgap315	4.77409336496224e-07	0.627045988445608	0.706	0.288	0.0133665066032213	Lymphatics	Arhgap31
Degs12	4.79724119249788e-07	0.717661258087884	0.706	0.341	0.0134313158907556	Lymphatics	Degs1
Safb1	7.41130500217052e-07	0.50006713347399	0.559	0.214	0.020750171745077	Lymphatics	Safb
Sept74	7.50661533113723e-07	0.814731843996548	0.706	0.373	0.021017021604118	Lymphatics	Sept7
Hmgb115	7.71226605009308e-07	0.580159426587795	0.941	0.681	0.0215928024870506	Lymphatics	Hmgb1
Ifitm310	7.89820420197522e-07	0.2955863222721	0.971	0.456	0.0221133921246902	Lymphatics	Ifitm3
Adgrf55	8.86368111382841e-07	0.543324364764837	0.676	0.255	0.0248165343824968	Lymphatics	Adgrf5
Sept25	1.03516477582697e-06	0.693822621119348	0.618	0.294	0.0289825433936035	Lymphatics	Sept2
Glud15	1.17105959902598e-06	0.720239756903894	0.735	0.379	0.0327873266535294	Lymphatics	Glud1
Ywhaq5	1.17179222641869e-06	0.624354508854358	0.735	0.454	0.0328078387552706	Lymphatics	Ywhaq
Il6st4	1.17654869729651e-06	0.648616719138038	0.559	0.206	0.0329410104269077	Lymphatics	Il6st
Tia11	1.19252874678553e-06	0.507421519224424	0.529	0.176	0.0333884198525013	Lymphatics	Tia1
Zfhx32	1.46216908982994e-06	0.674146818846578	0.588	0.2	0.0409378101770586	Lymphatics	Zfhx3
Slc25a45	1.86279006516816e-06	0.636614383370659	0.765	0.412	0.0521543962445781	Lymphatics	Slc25a4
Klf46	1.87842414543289e-06	0.672324287791081	0.529	0.22	0.0525921192238299	Lymphatics	Klf4
Gmfg13	1.91491433523417e-06	0.612169275265944	0.882	0.503	0.0536137715578862	Lymphatics	Gmfg
Zfp36l26	2.35712786576916e-06	0.614315949873993	0.794	0.462	0.0659948659858051	Lymphatics	Zfp36l2
Prrc2b	2.36151725473739e-06	0.564691442609426	0.529	0.192	0.0661177600981376	Lymphatics	Prrc2b
Ap2a23	2.55916804700084e-06	0.61937547546501	0.618	0.261	0.0716515869799296	Lymphatics	Ap2a2
Itm2c8	2.89551995518653e-06	0.646846643743274	0.706	0.367	0.0810687677053126	Lymphatics	Itm2c
Pura4	3.18217393757038e-06	0.664643700413326	0.618	0.259	0.0890945059040955	Lymphatics	Pura
Rbms15	3.46589002936886e-06	0.688311029302473	0.765	0.451	0.0970379890422695	Lymphatics	Rbms1
S100a1311	3.48954284148668e-06	0.614922060235348	0.882	0.564	0.097700220475944	Lymphatics	S100a13
AY03611811	3.69239479660148e-06	0.598998880641523	0.853	0.513	0.103379669515248	Lymphatics	AY036118
Cetn33	4.5512039392345e-06	0.511283701975842	0.588	0.263	0.127424607890687	Lymphatics	Cetn3
Actn44	4.71669452519891e-06	0.802368842106936	0.618	0.29	0.132058013316519	Lymphatics	Actn4
Cd4715	5.04566845580796e-06	0.468386530619923	0.853	0.65	0.141268625425711	Lymphatics	Cd47
Slc3a22	5.76439600331908e-06	0.708343404895932	0.676	0.31	0.161391559300928	Lymphatics	Slc3a2
Fam120a1	5.85652741541792e-06	0.493026776589242	0.588	0.236	0.163971054576871	Lymphatics	Fam120a
Hint17	6.11092162779129e-06	0.442478881938422	0.971	0.749	0.1710935837349	Lymphatics	Hint1
Lasp12	6.49182142135535e-06	0.532368951053751	0.618	0.246	0.181758016155107	Lymphatics	Lasp1
Cd817	6.54552325808812e-06	0.73560866212814	0.676	0.359	0.183261560179951	Lymphatics	Cd81
Rab1a4	6.59084216493233e-06	0.559239797836528	0.765	0.402	0.184530398933775	Lymphatics	Rab1a
Qk4	6.89083528307174e-06	0.585443464842689	0.588	0.289	0.192929606255443	Lymphatics	Qk
Etnk11	7.53002625487416e-06	0.426412521346174	0.618	0.241	0.210825675083967	Lymphatics	Etnk1
Jak12	8.35556642622111e-06	0.415078330437301	0.676	0.383	0.233939148801339	Lymphatics	Jak1
Vps292	8.6867075594617e-06	0.45781559150715	0.618	0.282	0.243210438249809	Lymphatics	Vps29
Ppp3ca1	9.30683929342017e-06	0.609871792133002	0.676	0.408	0.260572886537178	Lymphatics	Ppp3ca
Top14	9.76996547186961e-06	0.566904184009794	0.765	0.479	0.273539493281405	Lymphatics	Top1
Sep1512	1.01925805551848e-05	0.48572161949027	0.853	0.61	0.285371870384065	Lymphatics	Sep15
Rsrc21	1.03800866769457e-05	0.65920979790978	0.706	0.383	0.290621666781125	Lymphatics	Rsrc2
Mapre11	1.35248864146729e-05	0.514519952128664	0.647	0.294	0.378669769838011	Lymphatics	Mapre1
Ptma13	1.53308449820679e-05	0.370212913501509	1	0.944	0.429232997807937	Lymphatics	Ptma
Git21	1.83511190025689e-05	0.424797640664661	0.618	0.27	0.513794629833925	Lymphatics	Git2
Nfix3	1.87360762138302e-05	0.565318993348937	0.559	0.227	0.524572661834818	Lymphatics	Nfix
Klf68	2.0062308126848e-05	0.7593916383288	0.676	0.382	0.561704502935491	Lymphatics	Klf6
Prkar1a5	2.09529186497676e-05	0.55752481980952	0.676	0.365	0.586639816356195	Lymphatics	Prkar1a
Rnase45	2.15804744188686e-05	0.296369993052889	0.794	0.332	0.604210122779484	Lymphatics	Rnase4
Mapk36	2.18798791851375e-05	0.558340796481046	0.618	0.344	0.61259285742548	Lymphatics	Mapk3
Eif4a19	2.25297813138314e-05	0.426265102045166	0.912	0.598	0.630788817224651	Lymphatics	Eif4a1
Tspan136	2.90388820550463e-05	0.344209111419945	0.618	0.285	0.813030619777187	Lymphatics	Tspan13
Macf13	3.17334347766758e-05	0.491101254003244	0.588	0.269	0.88847270687737	Lymphatics	Macf1
Malat117	3.20060714483467e-05	0.329019884198734	1	0.999	0.896105988410811	Lymphatics	Malat1
Morf4l24	3.74907445842169e-05	0.532179541583084	0.588	0.279	1	Lymphatics	Morf4l2
Cdk41	4.00807393531562e-05	0.667563142158504	0.588	0.241	1	Lymphatics	Cdk4
Uqcrb9	4.03969721094313e-05	0.547400968743002	0.794	0.621	1	Lymphatics	Uqcrb
Nenf7	4.15602870551605e-05	0.432710030823434	0.676	0.326	1	Lymphatics	Nenf
Wasf23	4.41850813267919e-05	0.612308726891172	0.647	0.334	1	Lymphatics	Wasf2
Nono	4.5474193449077e-05	0.510367977759817	0.618	0.326	1	Lymphatics	Nono
Ahnak20	5.44365126263637e-05	0.658640768910359	0.824	0.526	1	Lymphatics	Ahnak
Serinc15	6.82266510195611e-05	0.53221178503842	0.529	0.269	1	Lymphatics	Serinc1
Amfr	7.01380352349259e-05	0.436469767619348	0.559	0.212	1	Lymphatics	Amfr
Jun6	7.27373327608002e-05	0.558773356127721	0.647	0.317	1	Lymphatics	Jun
Rdx6	7.3221512455676e-05	0.489914078203361	0.706	0.382	1	Lymphatics	Rdx
Dnaja111	7.79333550137931e-05	0.592691570024325	0.794	0.527	1	Lymphatics	Dnaja1
Ywhae7	7.94003602555991e-05	0.489290465926101	0.853	0.595	1	Lymphatics	Ywhae
Add3	9.03157690651246e-05	0.340052162340106	0.559	0.266	1	Lymphatics	Add3
Cyb5a18	0.00010234620585825	0.553158124344376	0.765	0.54	1	Lymphatics	Cyb5a
March7	0.000112735895962746	0.352078563445089	0.529	0.23	1	Lymphatics	March7
Calr10	0.0001144278398847	0.523506936073362	0.882	0.64	1	Lymphatics	Calr
Zmiz12	0.000116374932649986	0.503193169578748	0.529	0.284	1	Lymphatics	Zmiz1
Txndc9	0.000117970529001451	0.60310100078421	0.529	0.234	1	Lymphatics	Txndc9
St136	0.000138400987841358	0.451684153849603	0.794	0.474	1	Lymphatics	St13
Hnrnpa02	0.000146955491055993	0.497914787262562	0.618	0.272	1	Lymphatics	Hnrnpa0
Cltc3	0.000166168212710538	0.499587248796175	0.676	0.386	1	Lymphatics	Cltc
Atp13a32	0.000172209107067483	0.445145155731293	0.559	0.236	1	Lymphatics	Atp13a3
Grn6	0.000174130464711664	0.45115368514444	0.735	0.438	1	Lymphatics	Grn
Anp32b9	0.00017756368357499	0.400249221558112	0.765	0.506	1	Lymphatics	Anp32b
Lyn5	0.000191523916453111	0.314987247778826	0.676	0.391	1	Lymphatics	Lyn
Hnrnpa2b13	0.000206306170047146	0.417862975921255	0.824	0.679	1	Lymphatics	Hnrnpa2b1
Matr31	0.000208464247457798	0.494747265541063	0.588	0.284	1	Lymphatics	Matr3
Dynll114	0.000215217267179058	0.494608786700776	0.824	0.785	1	Lymphatics	Dynll1
Rnf167	0.000239753853877434	0.280751178303767	0.529	0.234	1	Lymphatics	Rnf167
Pkig2	0.000253181502904825	0.479035340392934	0.529	0.251	1	Lymphatics	Pkig
Atox120	0.000276497383224114	0.427153391051754	0.882	0.743	1	Lymphatics	Atox1
Rac111	0.000294581458724107	0.47521922096125	0.794	0.496	1	Lymphatics	Rac1
Hsp90ab113	0.00030331795830254	0.367951625040655	1	0.909	1	Lymphatics	Hsp90ab1
Hprt1	0.000309000109107857	0.286821592034582	0.559	0.307	1	Lymphatics	Hprt
Vcp5	0.000322759287335648	0.625690456441103	0.676	0.41	1	Lymphatics	Vcp
Ndufa54	0.00034722378066285	0.521875555904542	0.588	0.355	1	Lymphatics	Ndufa5
Hsbp14	0.000361481115796708	0.443369005770761	0.706	0.456	1	Lymphatics	Hsbp1
Zcrb1	0.000367154548076233	0.323013298784015	0.618	0.328	1	Lymphatics	Zcrb1
Atrx1	0.00038256058650845	0.456330405303015	0.618	0.39	1	Lymphatics	Atrx
Rnf71	0.000402547543433546	0.610005370523176	0.647	0.393	1	Lymphatics	Rnf7
Gnb16	0.00040998959126855	0.61959893986503	0.676	0.463	1	Lymphatics	Gnb1
Tgfb16	0.000514538587487121	0.346048222174469	0.618	0.38	1	Lymphatics	Tgfb1
Pdlim11	0.000555148887856579	0.456852032770726	0.529	0.306	1	Lymphatics	Pdlim1
Ppp1r112	0.000586310575931071	0.355530007599632	0.559	0.304	1	Lymphatics	Ppp1r11
Ptms12	0.000593786775617762	0.346397936662311	0.706	0.397	1	Lymphatics	Ptms
Dad17	0.000651427078827544	0.428479803728361	0.794	0.604	1	Lymphatics	Dad1
Pak21	0.000662875962170263	0.494035681810598	0.647	0.35	1	Lymphatics	Pak2
Rhoa10	0.000685379446541922	0.342697127503062	0.941	0.754	1	Lymphatics	Rhoa
Nktr	0.000708558726104004	0.428107610281741	0.529	0.299	1	Lymphatics	Nktr
Oaz25	0.000709468476538471	0.525524029220319	0.647	0.333	1	Lymphatics	Oaz2
Hnrnph12	0.000730820963924656	0.477041287739603	0.618	0.338	1	Lymphatics	Hnrnph1
Mrpl5213	0.000835656588582618	0.367672508964156	0.853	0.653	1	Lymphatics	Mrpl52
Lrg14	0.000854597637733051	0.27692024665304	0.618	0.282	1	Lymphatics	Lrg1
Atp2b19	0.000877956718401975	0.390502422879724	0.706	0.458	1	Lymphatics	Atp2b1
Banf1	0.000886872532534173	0.483728139738332	0.529	0.272	1	Lymphatics	Banf1
Sh3glb112	0.000897390493398199	0.481068384428073	0.735	0.507	1	Lymphatics	Sh3glb1
App21	0.000928036349830399	0.471602311661831	0.824	0.542	1	Lymphatics	App
Ranbp14	0.0010594826512057	0.418597475128385	0.647	0.399	1	Lymphatics	Ranbp1
Wls3	0.00109108582032952	0.439078439872356	0.559	0.272	1	Lymphatics	Wls
Myl12a11	0.00128336610241089	0.464545641520209	0.853	0.739	1	Lymphatics	Myl12a
Camk2d3	0.00131710591764389	0.422336050295466	0.618	0.346	1	Lymphatics	Camk2d
Dstn19	0.00132632115715084	0.360858302586382	0.912	0.621	1	Lymphatics	Dstn
Atp5b7	0.00134429303818348	0.394636016437677	0.824	0.693	1	Lymphatics	Atp5b
Ap2m11	0.00135687607098733	0.413314613928449	0.588	0.346	1	Lymphatics	Ap2m1
Mrpl24	0.00139553893280225	0.263335730795931	0.529	0.294	1	Lymphatics	Mrpl24
Morf4l19	0.00150866457571881	0.465075131463226	0.882	0.703	1	Lymphatics	Morf4l1
G3bp11	0.00152918888850455	0.354378688563334	0.559	0.342	1	Lymphatics	G3bp1
Ubb12	0.00159007551399244	0.287007301547092	0.971	0.967	1	Lymphatics	Ubb
Mrfap17	0.00160243020663698	0.463638345603159	0.735	0.594	1	Lymphatics	Mrfap1
Atp5j6	0.00163445881737717	0.261485823760162	0.882	0.728	1	Lymphatics	Atp5j
Bsg18	0.00165148084892613	0.314076031874132	0.912	0.596	1	Lymphatics	Bsg
Srsf2	0.00179519090475355	0.353875513385248	0.529	0.343	1	Lymphatics	Srsf2
Chmp32	0.0018277652053847	0.523485278017293	0.529	0.309	1	Lymphatics	Chmp3
Tprgl	0.00188082476963459	0.405474290359699	0.618	0.332	1	Lymphatics	Tprgl
Ddx171	0.00192336951659619	0.461351084553739	0.588	0.33	1	Lymphatics	Ddx17
Prdx113	0.00194451064354999	0.302780488799208	0.882	0.698	1	Lymphatics	Prdx1
Tmed94	0.00195732827815487	0.525137789138376	0.676	0.459	1	Lymphatics	Tmed9
Sap181	0.00213445753426429	0.347033738433025	0.529	0.315	1	Lymphatics	Sap18
Sypl5	0.0022672657378551	0.466241148425514	0.559	0.344	1	Lymphatics	Sypl
Eif4g210	0.00231571543729303	0.307955021455023	0.824	0.542	1	Lymphatics	Eif4g2
Clk11	0.00271982939254219	0.295758709753637	0.647	0.416	1	Lymphatics	Clk1
Ddx3x3	0.00285640198216477	0.386378780316017	0.559	0.369	1	Lymphatics	Ddx3x
Atp6v1e13	0.00293201798725728	0.26173898196996	0.735	0.469	1	Lymphatics	Atp6v1e1
Bzw12	0.00294711560786762	0.390527182160841	0.559	0.324	1	Lymphatics	Bzw1
Son9	0.0033585663827268	0.343512084365819	0.824	0.706	1	Lymphatics	Son
Tmem50a10	0.00345927821161482	0.386074079616995	0.735	0.56	1	Lymphatics	Tmem50a
Ncl9	0.00366065953622511	0.37236885312803	0.706	0.534	1	Lymphatics	Ncl
Eif5	0.0039535246006585	0.368256710647061	0.676	0.458	1	Lymphatics	Eif5
Sec6212	0.00404374395420424	0.376650394242074	0.647	0.514	1	Lymphatics	Sec62
Comt4	0.00414767365471351	0.371609907012518	0.529	0.333	1	Lymphatics	Comt
Ptbp32	0.00415609469644312	0.296026413823978	0.676	0.46	1	Lymphatics	Ptbp3
Ywhah9	0.00465680089129221	0.253277091502664	0.676	0.47	1	Lymphatics	Ywhah
Eif3j12	0.00490370607999258	0.268207327352179	0.588	0.354	1	Lymphatics	Eif3j1
Ccnd28	0.00530455840480012	0.435245080655926	0.529	0.314	1	Lymphatics	Ccnd2
Prrc2c	0.00537466744575122	0.375056733537497	0.559	0.326	1	Lymphatics	Prrc2c
Phip	0.00542225185359628	0.460881779433984	0.529	0.288	1	Lymphatics	Phip
Ubc7	0.00547007565605306	0.378118441955863	0.853	0.686	1	Lymphatics	Ubc
Ndufa113	0.00556941467639052	0.436946857213981	0.647	0.408	1	Lymphatics	Ndufa11
Uqcc21	0.00564711996395724	0.392836171028667	0.588	0.378	1	Lymphatics	Uqcc2
Wdr83os1	0.00577117705401884	0.292505137176365	0.529	0.304	1	Lymphatics	Wdr83os
Map1lc3b8	0.00587595860841845	0.252616844458627	0.824	0.622	1	Lymphatics	Map1lc3b
Arf44	0.00590889688357803	0.426174422900413	0.588	0.347	1	Lymphatics	Arf4
Raly3	0.006249488957087	0.403601841802361	0.618	0.418	1	Lymphatics	Raly
Park73	0.00676002560636078	0.425067029063182	0.676	0.473	1	Lymphatics	Park7
Srsf11	0.00702039193726874	0.306635150892822	0.559	0.386	1	Lymphatics	Srsf11
Mlf21	0.00709435806422857	0.301482821808892	0.529	0.312	1	Lymphatics	Mlf2
Spcs16	0.00773779465221834	0.289426578909645	0.676	0.491	1	Lymphatics	Spcs1
Ctnnb15	0.00775207930202079	0.308329313853302	0.735	0.459	1	Lymphatics	Ctnnb1
Hcfc1r13	0.0081522796917212	0.29915665854697	0.559	0.356	1	Lymphatics	Hcfc1r1
Sfr12	0.00824065651402265	0.264208841450428	0.559	0.349	1	Lymphatics	Sfr1
Cope3	0.00824687223192581	0.357767089113085	0.559	0.348	1	Lymphatics	Cope
Pdcd52	0.00904316201601648	0.296773945452736	0.618	0.414	1	Lymphatics	Pdcd5
Map2k2	0.00914391500724082	0.257235119915411	0.559	0.357	1	Lymphatics	Map2k2
Canx8	0.0094970005564198	0.324847075829332	0.706	0.491	1	Lymphatics	Canx
Dazap29	0.00972786377458398	0.263288284424889	0.735	0.535	1	Lymphatics	Dazap2
