## Supplemental_Table_S2_Asbestos_Macrophages for "Single-cell RNA-seq reveals spatially restricted multicellular fibrotic niches during lung fibrosis"

	p_val	avg_logFC	pct.1	pct.2	p_val_adj	cluster	gene
Ear1	1.06208254084049e-179	1.35238036190024	0.907	0.337	2.9736186978452e-175	AM1	Ear1
Abcg1	2.0098673149022e-148	0.893419054103809	0.988	0.612	5.62722650826319e-144	AM1	Abcg1
Fabp1	8.38719754817322e-143	1.3872495290407	0.774	0.238	2.34824756953754e-138	AM1	Fabp1
Il18	3.23419259331041e-142	0.921729148880463	0.903	0.423	9.0550924227505e-138	AM1	Il18
Krt19	1.92735176073082e-135	1.05040579882244	0.818	0.312	5.39619945969414e-131	AM1	Krt19
Ear2	3.29208598578391e-122	0.844197305983264	0.994	0.625	9.2171823429978e-118	AM1	Ear2
Lmo4	9.47211647529696e-120	0.810617250311602	0.939	0.554	2.65200317075364e-115	AM1	Lmo4
Acaa1b	3.22971966681483e-114	0.947140605299882	0.552	0.097	9.04256912314816e-110	AM1	Acaa1b
Lsp1	1.37299597660841e-111	0.69535318573705	0.956	0.635	3.84411413530823e-107	AM1	Lsp1
Cd9	1.50124063958775e-109	0.725880005196195	1	0.788	4.20317354271778e-105	AM1	Cd9
Cidec	1.25791232472377e-108	0.861822321972389	0.639	0.178	3.52190292676161e-104	AM1	Cidec
Anxa2	4.18385414824932e-103	0.644978010791137	0.987	0.717	1.17139548442685e-98	AM1	Anxa2
Reep5	7.99085264483997e-102	0.63208698294329	0.96	0.783	2.2372789235023e-97	AM1	Reep5
S100a11	1.59672934006334e-100	0.707063128346793	0.98	0.788	4.47052280630935e-96	AM1	S100a11
Cdc42ep3	1.90200998029614e-99	0.778649778563085	0.766	0.328	5.32524754283313e-95	AM1	Cdc42ep3
Tcf7l2	4.30076517865237e-99	0.705039066001229	0.904	0.518	1.20412823471909e-94	AM1	Tcf7l2
Adipor2	7.47930090850854e-95	0.684316512986071	0.858	0.459	2.09405466836422e-90	AM1	Adipor2
Tnfaip2	1.28325599937105e-92	0.65469100021633	0.954	0.593	3.59286014703907e-88	AM1	Tnfaip2
Cd164	8.01111364574599e-92	0.658251527399474	0.931	0.605	2.24295159853596e-87	AM1	Cd164
Plet1	4.32078094115395e-86	0.608627588400336	0.964	0.503	1.20973224790428e-81	AM1	Plet1
Msrb1	1.29262879695796e-82	0.564906104671342	0.975	0.694	3.6191021057229e-78	AM1	Msrb1
Mcemp1	3.57107256375792e-82	0.631812228053246	0.859	0.448	9.99828896400943e-78	AM1	Mcemp1
Taldo1	7.9805384684491e-79	0.566929730209548	0.922	0.704	2.23439116039638e-74	AM1	Taldo1
Ltc4s	4.41544724849202e-76	0.617484862168335	0.87	0.503	1.2362369206328e-71	AM1	Ltc4s
Cd2	4.68212938348242e-76	0.698454705530664	0.682	0.306	1.31090258478741e-71	AM1	Cd2
Sort1	5.72325578309222e-76	0.65965555756284	0.727	0.355	1.60239715415016e-71	AM1	Sort1
Gal	1.01765096304846e-75	0.73471189903419	0.408	0.073	2.84921916634308e-71	AM1	Gal
Cd47	1.15479799538896e-75	0.509748084838083	0.958	0.753	3.23320342749002e-71	AM1	Cd47
Unc119	3.02734068847413e-74	0.612768614122939	0.757	0.399	8.47594845958988e-70	AM1	Unc119
Fam129a	1.04195781952787e-73	0.637619532196249	0.714	0.328	2.91727350311413e-69	AM1	Fam129a
Cpne5	3.047717216581e-73	0.656644244823622	0.471	0.12	8.53299866298347e-69	AM1	Cpne5
Krt79	9.72545983711309e-71	0.68272603382973	0.69	0.291	2.72293424519492e-66	AM1	Krt79
Lpl	1.39929733129051e-68	0.487309682584659	0.989	0.693	3.91775266814716e-64	AM1	Lpl
Tmsb4x	4.37900950064459e-68	0.268187312820316	1	1	1.22603507999047e-63	AM1	Tmsb4x
Fpr1	4.60743301521936e-68	0.63372814271593	0.588	0.217	1.28998909560112e-63	AM1	Fpr1
Nceh1	1.12741276266718e-67	0.575593502452137	0.849	0.535	3.15653025291556e-63	AM1	Nceh1
Vim	3.39840907747198e-66	0.439747025354687	0.993	0.91	9.51486573510605e-62	AM1	Vim
Pygl	2.48085659709718e-64	0.595748993249886	0.622	0.273	6.94590230055267e-60	AM1	Pygl
Acot1	5.56063706741047e-60	0.575777068209682	0.371	0.079	1.55686716613358e-55	AM1	Acot1
Net1	1.0803883980643e-59	0.591361995063667	0.611	0.274	3.02487143690043e-55	AM1	Net1
Baz1a	2.13892147435428e-59	0.551883639153917	0.793	0.486	5.98855234389712e-55	AM1	Baz1a
Iqgap1	2.74361798066732e-59	0.431526714471612	0.974	0.823	7.68158162227236e-55	AM1	Iqgap1
Ramp1	2.81319401183935e-59	0.548655277236039	0.821	0.55	7.87638059434781e-55	AM1	Ramp1
Mgst1	9.78125077757822e-59	0.528555432779354	0.864	0.551	2.73855459270635e-54	AM1	Mgst1
Laptm5	1.57434539895631e-58	0.358438882254027	0.992	0.947	4.40785224799788e-54	AM1	Laptm5
Kcnq1ot1	3.37122614929541e-56	0.603684113072738	0.7	0.391	9.4387589727973e-52	AM1	Kcnq1ot1
Plin2	7.82718083139334e-56	0.480529546043565	0.918	0.684	2.19145408917351e-51	AM1	Plin2
S100a10	1.22406070398801e-54	0.49058233869266	0.94	0.747	3.42712515902562e-50	AM1	S100a10
Klhdc4	1.45418082299911e-54	0.48745413101786	0.798	0.456	4.0714154682329e-50	AM1	Klhdc4
Flna	3.6284887682792e-54	0.51986940054016	0.863	0.601	1.01590428534281e-49	AM1	Flna
Mpc2	3.96675302867172e-53	0.530999496690562	0.781	0.545	1.11061151296751e-48	AM1	Mpc2
Myl12b	4.19239764665563e-53	0.487743515137143	0.841	0.603	1.17378749311064e-48	AM1	Myl12b
Gapdh	1.06277930265918e-52	0.412608517824316	0.954	0.801	2.97556949158518e-48	AM1	Gapdh
Prkar2b	6.28387983277726e-52	0.582042493725989	0.559	0.257	1.75936067558098e-47	AM1	Prkar2b
Axl	2.75779804398121e-51	0.472082884848754	0.879	0.642	7.72128296353859e-47	AM1	Axl
Cytip	1.21163480717064e-50	0.518763347748247	0.751	0.428	3.39233513311636e-46	AM1	Cytip
Serpinb1a	5.64458773107206e-50	0.548824789528156	0.512	0.215	1.58037167294556e-45	AM1	Serpinb1a
Flt1	6.00633341172038e-50	0.540858843205419	0.535	0.228	1.68165322861347e-45	AM1	Flt1
Tagln2	4.6522503196001e-49	0.431685124655053	0.937	0.802	1.30253704448163e-44	AM1	Tagln2
Siglecf	6.08292902986427e-49	0.53142213266189	0.486	0.196	1.7030984697814e-44	AM1	Siglecf
Fam89a	6.5663222871478e-49	0.440657171880653	0.268	0.042	1.83843891395564e-44	AM1	Fam89a
Slpi	7.67459428306819e-49	0.590600754851496	0.758	0.436	2.14873290737343e-44	AM1	Slpi
Rexo2	1.20488797286478e-48	0.473477390964102	0.794	0.523	3.3734453464268e-44	AM1	Rexo2
Lpin1	3.83323005935705e-48	0.533465545438205	0.652	0.362	1.07322775201879e-43	AM1	Lpin1
Hebp1	5.17223319579028e-48	0.391998623190847	0.924	0.653	1.44812185015736e-43	AM1	Hebp1
Aprt	7.66374940055396e-48	0.468405201695639	0.871	0.622	2.1456965571671e-43	AM1	Aprt
Aldoa	1.56962529892026e-47	0.400780483860976	0.927	0.753	4.39463691191695e-43	AM1	Aldoa
Actb	1.73892536617568e-47	0.319577667273558	1	1	4.86864324021866e-43	AM1	Actb
Ccnd2	2.5677194669485e-47	0.480122737881404	0.759	0.421	7.18910096356241e-43	AM1	Ccnd2
Calm1	3.87709582729115e-47	0.329100019327767	0.992	0.936	1.08550928972498e-42	AM1	Calm1
Cdk2ap2	1.05436366424118e-46	0.455133711731985	0.889	0.679	2.95200738714246e-42	AM1	Cdk2ap2
Mpeg1	1.11197862216669e-46	0.384793734790288	0.979	0.827	3.11331774634229e-42	AM1	Mpeg1
Alox5ap	1.43799256248048e-46	0.405671788177642	0.927	0.778	4.02609157643285e-42	AM1	Alox5ap
Sept9	2.29738460313429e-46	0.492127694628291	0.748	0.464	6.43221741185538e-42	AM1	Sept9
Fxyd5	3.68758829116233e-46	0.391511391766406	0.951	0.792	1.03245096975963e-41	AM1	Fxyd5
Lima1	1.04614505459443e-45	0.525764361907356	0.547	0.264	2.92899692385349e-41	AM1	Lima1
Prdx5	8.10554800588797e-45	0.400939929245937	0.912	0.742	2.26939133068851e-40	AM1	Prdx5
Kazald1	8.41121916905548e-45	0.525752382003751	0.38	0.122	2.35497314295215e-40	AM1	Kazald1
Gsto1	1.66049039973174e-44	0.490859024601662	0.694	0.416	4.64904102116892e-40	AM1	Gsto1
Cd302	1.74250127982911e-44	0.449484660923041	0.811	0.572	4.87865508326554e-40	AM1	Cd302
Bzw2	2.94127399658427e-44	0.482245836068884	0.46	0.182	8.23497893563665e-40	AM1	Bzw2
Fpr2	9.44038191811867e-44	0.496519380506132	0.51	0.215	2.64311812943487e-39	AM1	Fpr2
Phlda1	1.59883271268645e-43	0.539356563072385	0.436	0.165	4.47641182897951e-39	AM1	Phlda1
Lrrfip1	8.88933237541074e-43	0.475817868738091	0.703	0.444	2.4888352784675e-38	AM1	Lrrfip1
Dstn	9.21200938149867e-43	0.369655304734704	0.949	0.801	2.579178386632e-38	AM1	Dstn
Lyz2	2.05798902589531e-42	0.278880859749961	1	1	5.76195767470169e-38	AM1	Lyz2
Myl6	4.66477559749722e-42	0.35419317625296	0.979	0.936	1.30604387178727e-37	AM1	Myl6
Akr1b3	5.29337486657824e-42	0.4704805633075	0.71	0.462	1.48203909514458e-37	AM1	Akr1b3
Scp2	8.20528718252359e-42	0.408859470773456	0.866	0.683	2.29731630536295e-37	AM1	Scp2
Tmbim6	1.17493318540936e-41	0.35212164469348	0.944	0.794	3.28957793250913e-37	AM1	Tmbim6
Ndufa4	1.74787843922145e-41	0.420102759043592	0.853	0.673	4.89371005413221e-37	AM1	Ndufa4
Itgal	3.86887126854866e-41	0.505150407056332	0.627	0.355	1.08320657776825e-36	AM1	Itgal
Sh2d1b1	4.76727956089644e-41	0.463103005536206	0.571	0.302	1.33474293145979e-36	AM1	Sh2d1b1
Actn1	5.19764524282157e-41	0.471119447914255	0.615	0.341	1.45523671508518e-36	AM1	Actn1
Cd44	1.0956421815096e-40	0.349289731472326	0.987	0.747	3.06757897979057e-36	AM1	Cd44
Gngt2	1.49984792480138e-40	0.425083579198185	0.868	0.642	4.1992742198589e-36	AM1	Gngt2
Evl	9.41096131942263e-40	0.488207030702853	0.638	0.385	2.63488095021195e-35	AM1	Evl
Capg	1.54879155708389e-39	0.41217462431746	0.839	0.608	4.33630660152348e-35	AM1	Capg
Perp	3.37892838801312e-39	0.478555482171294	0.45	0.195	9.46032370075914e-35	AM1	Perp
Card11	7.8679130104619e-39	0.463836835482885	0.422	0.174	2.20285828466912e-34	AM1	Card11
Furin	8.6762635669956e-39	0.428286333879406	0.767	0.494	2.42918027348743e-34	AM1	Furin
Camk2d	2.19324737065795e-38	0.444100863468299	0.704	0.43	6.14065398836813e-34	AM1	Camk2d
Myl12a	3.44165871721779e-38	0.349222825676516	0.897	0.762	9.63595607646638e-34	AM1	Myl12a
Ech1	2.20869875065875e-37	0.469632508002619	0.576	0.319	6.18391476209436e-33	AM1	Ech1
Ptpn12	3.08999478569782e-37	0.423024098568015	0.673	0.405	8.65136740099675e-33	AM1	Ptpn12
Pag1	4.35452318542896e-37	0.487745744377535	0.533	0.279	1.2191794014564e-32	AM1	Pag1
Ezr	9.48920485759428e-37	0.465007925144932	0.682	0.43	2.65678757602925e-32	AM1	Ezr
Tppp3	1.00727030204926e-36	0.564131701529586	0.594	0.336	2.82015539167751e-32	AM1	Tppp3
Lmna	1.14604495790427e-36	0.433728618212143	0.819	0.588	3.20869667314038e-32	AM1	Lmna
Pilra	3.21829610822522e-36	0.44971535143796	0.544	0.277	9.01058544380898e-32	AM1	Pilra
Dmxl2	3.39099985306311e-36	0.467281247585693	0.575	0.319	9.49412138860609e-32	AM1	Dmxl2
Mycbp2	7.38756253169182e-36	0.450930434157339	0.648	0.392	2.06836975762308e-31	AM1	Mycbp2
Fam69a	1.57846943371905e-35	0.452194694841752	0.511	0.262	4.4193987205266e-31	AM1	Fam69a
Apbb1ip	1.13665704493264e-34	0.425259322103614	0.719	0.489	3.1824123944024e-30	AM1	Apbb1ip
Tmem14c	2.2193864129664e-34	0.359340170505813	0.846	0.646	6.21383807902333e-30	AM1	Tmem14c
Coro1a	3.07262561987249e-34	0.304448133826671	0.817	0.533	8.60273721051899e-30	AM1	Coro1a
Hsp90ab1	3.23682518916444e-34	0.26504572473089	0.996	0.966	9.06246316462259e-30	AM1	Hsp90ab1
Lsr	1.3182480928047e-33	0.420076950356813	0.427	0.184	3.69083101023461e-29	AM1	Lsr
Bnip3l	1.45654392025e-33	0.352136017305983	0.85	0.626	4.07803166791596e-29	AM1	Bnip3l
Blvra	3.10228866682517e-33	0.418398904126257	0.602	0.368	8.6857878093771e-29	AM1	Blvra
App	3.40610359635048e-33	0.339284931595603	0.918	0.757	9.53640884906209e-29	AM1	App
Snx10	5.51993831614193e-33	0.419264152727827	0.715	0.476	1.54547232975342e-28	AM1	Snx10
Adarb1	1.43355610635463e-32	0.421464003610738	0.343	0.133	4.0136703865717e-28	AM1	Adarb1
Pdlim1	2.50553545365465e-32	0.387430854614042	0.604	0.359	7.01499816314228e-28	AM1	Pdlim1
Ms4a8a	5.25736289504339e-32	0.397660209405009	0.616	0.358	1.47195646335425e-27	AM1	Ms4a8a
AI504432	7.06157225186407e-32	0.451115266801308	0.523	0.284	1.9770989990769e-27	AM1	AI504432
Gpcpd1	1.89196413443724e-31	0.406202800356749	0.632	0.395	5.2971211835974e-27	AM1	Gpcpd1
Il17ra	2.8677649761537e-31	0.429237327815028	0.504	0.278	8.02916838023512e-27	AM1	Il17ra
Klra2	6.35958259350912e-31	0.387787326399026	0.406	0.18	1.78055593453068e-26	AM1	Klra2
Snx1	8.08958013525313e-31	0.402985834612439	0.606	0.377	2.26492064626817e-26	AM1	Snx1
Aplp2	9.73287326871601e-31	0.353098744628737	0.822	0.617	2.72500985777511e-26	AM1	Aplp2
Rassf4	1.83744053132165e-30	0.394950056930091	0.727	0.511	5.14446599959436e-26	AM1	Rassf4
Shtn1	1.9330835792487e-30	0.427157077559484	0.681	0.457	5.4122474051805e-26	AM1	Shtn1
Hsd17b4	2.27127362252112e-30	0.425129408249565	0.528	0.302	6.35911188833462e-26	AM1	Hsd17b4
Nedd9	2.59951300527343e-30	0.418155347538242	0.433	0.218	7.27811651216455e-26	AM1	Nedd9
Etfb	3.18535645227643e-30	0.421377072886667	0.633	0.406	8.91836099508355e-26	AM1	Etfb
Phgdh	3.64136993563858e-30	0.415642571387585	0.409	0.192	1.01951075458009e-25	AM1	Phgdh
Capn1	1.07257416460802e-29	0.402899372772007	0.487	0.256	3.00299314606952e-25	AM1	Capn1
Cyb5r3	1.14049102842546e-29	0.401076133709635	0.64	0.42	3.1931467813856e-25	AM1	Cyb5r3
Nrip1	1.78219024515298e-29	0.398250626962962	0.534	0.292	4.9897762483793e-25	AM1	Nrip1
AU020206	2.09438847170746e-29	0.389270516996936	0.684	0.451	5.86386884308656e-25	AM1	AU020206
Mylip	2.85342779704539e-29	0.351273888410481	0.304	0.103	7.98902714616768e-25	AM1	Mylip
Plscr1	3.96320944507585e-29	0.392876845089695	0.349	0.145	1.10961938043234e-24	AM1	Plscr1
Atxn10	5.77815760903486e-29	0.391281702538063	0.534	0.314	1.61776856737758e-24	AM1	Atxn10
Gda	1.52933607342994e-28	0.336693950071149	0.767	0.51	4.28183513838914e-24	AM1	Gda
Rara	2.489541981366e-28	0.406167325538589	0.418	0.199	6.97021963942854e-24	AM1	Rara
Atp6v0d2	2.56269397461492e-28	0.306504061496289	0.884	0.563	7.17503059012684e-24	AM1	Atp6v0d2
Sirpa	2.65455552368995e-28	0.303324536684607	0.922	0.759	7.43222455522713e-24	AM1	Sirpa
Myh9	3.40467967795282e-28	0.387023021680797	0.751	0.553	9.5324221623323e-24	AM1	Myh9
Kcnn3	4.67480393515115e-28	0.379076517627383	0.366	0.162	1.30885160576362e-23	AM1	Kcnn3
Nabp1	9.75402946332234e-28	0.33703135784407	0.646	0.399	2.73093316914099e-23	AM1	Nabp1
Akap13	2.14900647142003e-27	0.346828447950081	0.863	0.708	6.0167883186818e-23	AM1	Akap13
Wdr89	2.6740157468081e-27	0.42092335251868	0.7	0.531	7.48670928791333e-23	AM1	Wdr89
Pcyox1	2.80556842724563e-27	0.418308988807402	0.48	0.263	7.85503048260232e-23	AM1	Pcyox1
Mapk3	5.60505790978707e-27	0.344214853249629	0.759	0.556	1.56930411358219e-22	AM1	Mapk3
Clic4	6.76901450229367e-27	0.372435623983107	0.758	0.558	1.89518868035218e-22	AM1	Clic4
Svil	9.9847512874439e-27	0.39464245233878	0.432	0.224	2.79553066545854e-22	AM1	Svil
Nap1l1	2.59589499307642e-26	0.346822174647123	0.782	0.595	7.26798680161537e-22	AM1	Nap1l1
Angptl4	3.12874080154832e-26	0.379800282943159	0.381	0.181	8.75984849617499e-22	AM1	Angptl4
Cib2	3.64811403976238e-26	0.381614707947228	0.52	0.31	1.02139896885267e-21	AM1	Cib2
Diaph1	5.09601558320449e-26	0.361310794440487	0.667	0.459	1.42678244298559e-21	AM1	Diaph1
Olr1	6.45864119475236e-26	0.323076315965209	0.631	0.393	1.80829036170677e-21	AM1	Olr1
Atp6v1g1	1.08580983132954e-25	0.28318257531861	0.919	0.814	3.04005036575646e-21	AM1	Atp6v1g1
Chp1	1.23096913767169e-25	0.367975815165786	0.667	0.466	3.4464673916532e-21	AM1	Chp1
Pld3	6.16592294140639e-25	0.293532036910699	0.871	0.64	1.72633510513496e-20	AM1	Pld3
Snrk	8.1956400629935e-25	0.371970587648483	0.387	0.188	2.29461530483692e-20	AM1	Snrk
Lpcat3	1.57480660708852e-24	0.351241295828333	0.366	0.174	4.40914353852644e-20	AM1	Lpcat3
Tgfb1	2.45829653321662e-24	0.32215785087008	0.706	0.517	6.8827386336999e-20	AM1	Tgfb1
Mfsd7c	3.86712231848021e-24	0.320266925691147	0.278	0.107	1.08271690672809e-19	AM1	Mfsd7c
Lyrm4	4.21750638464056e-24	0.317229084732789	0.289	0.115	1.18081743757166e-19	AM1	Lyrm4
Nav2	4.49433927886058e-24	0.342643735407336	0.264	0.101	1.25832511129539e-19	AM1	Nav2
Dst	5.39317481534738e-24	0.36821333231227	0.553	0.35	1.50998108480096e-19	AM1	Dst
Runx1	8.39431750628912e-24	0.339417449665509	0.729	0.549	2.35024101541083e-19	AM1	Runx1
Sirpb1c	1.02160997946204e-23	0.357326510444783	0.504	0.313	2.86030362049783e-19	AM1	Sirpb1c
Gstm1	1.29052520372745e-23	0.289869615233979	0.679	0.471	3.61321246539611e-19	AM1	Gstm1
Ywhab	1.5851434853031e-23	0.305465878325779	0.829	0.697	4.43808473015162e-19	AM1	Ywhab
Slc15a3	1.79001236581373e-23	0.366300105412692	0.648	0.462	5.01167662180527e-19	AM1	Slc15a3
Gadd45g	3.92564565604336e-23	0.378866216109062	0.468	0.267	1.09910227077902e-18	AM1	Gadd45g
Gsap	5.24011528319887e-23	0.326451748255516	0.56	0.351	1.46712747699002e-18	AM1	Gsap
Me2	6.84053245804452e-23	0.327154265448926	0.286	0.118	1.91521227760331e-18	AM1	Me2
Bcl2a1a	1.46208644092121e-22	0.280146016385628	0.71	0.497	4.09354961729121e-18	AM1	Bcl2a1a
Ptp4a1	1.68737260486453e-22	0.29442654081645	0.721	0.488	4.7243058190997e-18	AM1	Ptp4a1
Hsp90aa1	5.57559357449098e-22	0.294669612105661	0.75	0.589	1.56105468898598e-17	AM1	Hsp90aa1
Adcy3	9.2908564161554e-22	0.356842498055931	0.363	0.182	2.60125397939519e-17	AM1	Adcy3
Amz1	1.48593376886347e-21	0.34630282574377	0.425	0.243	4.16031736606394e-17	AM1	Amz1
Fry	2.98007722118153e-21	0.332231612563686	0.288	0.129	8.34362020386405e-17	AM1	Fry
Hist1h2bc	3.49680431894008e-21	0.338584685909107	0.649	0.451	9.79035273216843e-17	AM1	Hist1h2bc
Lamtor2	3.74716692744691e-21	0.292712036250762	0.82	0.672	1.04913179634658e-16	AM1	Lamtor2
Pnpla7	6.9688664451736e-21	0.34814051345596	0.49	0.3	1.95114322731971e-16	AM1	Pnpla7
Ptms	1.31191576029875e-20	0.308377109193538	0.813	0.654	3.67310174568445e-16	AM1	Ptms
B4galnt1	1.3358676732642e-20	0.342980764746395	0.533	0.351	3.74016231160512e-16	AM1	B4galnt1
Klf10	1.42370494129671e-20	0.356139302799026	0.533	0.361	3.98608909464254e-16	AM1	Klf10
Bst1	1.52948828139553e-20	0.29303498262923	0.667	0.437	4.28226129025121e-16	AM1	Bst1
Pnpla8	2.52654608192204e-20	0.343242699552071	0.522	0.34	7.07382372016532e-16	AM1	Pnpla8
Id1	2.61402760558434e-20	0.293069943826019	0.27	0.113	7.31875449011503e-16	AM1	Id1
Lrp1	2.69813091461572e-20	0.282622566599472	0.837	0.653	7.5542269347411e-16	AM1	Lrp1
Scarb2	4.87983039421033e-20	0.315329350420148	0.681	0.49	1.36625491377101e-15	AM1	Scarb2
AF251705	5.36331107328302e-20	0.278964628430334	0.737	0.557	1.50161983429778e-15	AM1	AF251705
Fgr	7.26615225884697e-20	0.358937270106079	0.481	0.307	2.03437730943197e-15	AM1	Fgr
Alox5	7.2687104911615e-20	0.308201279805513	0.421	0.235	2.0350935633154e-15	AM1	Alox5
Cd300lf	7.54486077050223e-20	0.298319901685848	0.571	0.366	2.11241011852521e-15	AM1	Cd300lf
Glipr2	9.8304574351915e-20	0.284004118804144	0.289	0.128	2.75233147270491e-15	AM1	Glipr2
Tmed5	1.35507863868242e-19	0.304554938358253	0.67	0.499	3.79394917258303e-15	AM1	Tmed5
Xbp1	2.47926369740043e-19	0.265891333465061	0.769	0.587	6.94144249998173e-15	AM1	Xbp1
Dock10	3.11148874653025e-19	0.312726605285518	0.672	0.492	8.71154619253541e-15	AM1	Dock10
Ski	4.71781215547427e-19	0.287648063623049	0.611	0.422	1.32089304728969e-14	AM1	Ski
Psen2	6.33129405194732e-19	0.330770212145954	0.481	0.307	1.77263570866421e-14	AM1	Psen2
Mum1	7.75686215854187e-19	0.300314358363822	0.305	0.149	2.17176626714855e-14	AM1	Mum1
Vasp	8.49850488272055e-19	0.308463531744319	0.631	0.452	2.3794113970641e-14	AM1	Vasp
Atxn1	8.87367136748995e-19	0.335374052475248	0.339	0.18	2.48445050946983e-14	AM1	Atxn1
Map1lc3b	8.93250233858943e-19	0.276022671529871	0.789	0.648	2.50092200475827e-14	AM1	Map1lc3b
Hcfc1r1	1.02598067568642e-18	0.276410073124009	0.612	0.434	2.87254069578683e-14	AM1	Hcfc1r1
Samsn1	1.10584534500469e-18	0.317713084183646	0.477	0.309	3.09614579694412e-14	AM1	Samsn1
Slc25a5	1.97235945753758e-18	0.250552938716953	0.89	0.752	5.52221200921371e-14	AM1	Slc25a5
Cyb5a	2.04242249072346e-18	0.275725760684771	0.804	0.645	5.71837448952754e-14	AM1	Cyb5a
Rps27rt	2.28649674813646e-18	0.292816971509112	0.654	0.493	6.40173359543247e-14	AM1	Rps27rt
Dhrs7b	3.75396695092324e-18	0.312651474404026	0.434	0.261	1.05103566691949e-13	AM1	Dhrs7b
F7	4.09102508508367e-18	0.25360661172645	0.649	0.434	1.14540520332173e-13	AM1	F7
Pla2g15	5.498182423545e-18	0.336966606759456	0.588	0.421	1.53938111494413e-13	AM1	Pla2g15
Pon2	6.63488088537724e-18	0.299850319463089	0.634	0.461	1.85763395028792e-13	AM1	Pon2
Tmem154	8.41456664337793e-18	0.306692144094175	0.371	0.213	2.35591036881295e-13	AM1	Tmem154
Gnas	8.78707185936451e-18	0.279029310136905	0.79	0.636	2.46020437918488e-13	AM1	Gnas
Tmem238	9.03841916183524e-18	0.271462243607215	0.274	0.128	2.53057659693063e-13	AM1	Tmem238
Tmbim1	1.65212141577164e-17	0.276061791964996	0.606	0.42	4.62560953987743e-13	AM1	Tmbim1
Afap1	2.09725230525596e-17	0.302901627423624	0.309	0.162	5.87188700425565e-13	AM1	Afap1
Znrf1	3.01835082634947e-17	0.302092449461279	0.29	0.148	8.45077864361326e-13	AM1	Znrf1
Cox6b2	3.39241236324989e-17	0.320607567368268	0.344	0.187	9.49807613462704e-13	AM1	Cox6b2
Tor1aip2	3.42450974443619e-17	0.280997242097961	0.431	0.266	9.58794238247244e-13	AM1	Tor1aip2
Mcoln3	4.86727431498901e-17	0.294885651096585	0.421	0.255	1.36273946271062e-12	AM1	Mcoln3
Mgll	4.89552397136906e-17	0.259196874361435	0.522	0.33	1.37064880150391e-12	AM1	Mgll
Abhd12	7.67971628199894e-17	0.261113375204334	0.776	0.63	2.15016696463406e-12	AM1	Abhd12
Comt	8.12247119506206e-17	0.272710804112295	0.72	0.574	2.27412948519348e-12	AM1	Comt
Pitpna	8.7471146056403e-17	0.250198408389875	0.792	0.67	2.44901714728717e-12	AM1	Pitpna
Stk10	1.15590175852105e-16	0.300291195004571	0.426	0.265	3.23629374350722e-12	AM1	Stk10
Plaur	1.18104002777516e-16	0.27507582498094	0.493	0.325	3.30667586976489e-12	AM1	Plaur
Atp13a3	1.37601478174561e-16	0.291932643244322	0.511	0.348	3.85256618593135e-12	AM1	Atp13a3
Ptbp3	2.12434069814918e-16	0.268362562772778	0.782	0.621	5.94772908667808e-12	AM1	Ptbp3
Ptk2b	2.77171275927087e-16	0.275720597820094	0.452	0.292	7.76024138340658e-12	AM1	Ptk2b
Cenpb	2.99753718827237e-16	0.30241223144662	0.458	0.295	8.39250461972499e-12	AM1	Cenpb
Cpt1a	3.97939566245016e-16	0.280434456916685	0.506	0.348	1.1141511975728e-11	AM1	Cpt1a
Mgst3	4.73389156451209e-16	0.319640829118423	0.485	0.32	1.3253949602321e-11	AM1	Mgst3
Zfp36l2	4.77218466782332e-16	0.276266460488378	0.787	0.672	1.33611626329717e-11	AM1	Zfp36l2
Cib1	8.83313472438427e-16	0.27758623267488	0.488	0.323	2.47310106013311e-11	AM1	Cib1
Plgrkt	1.18434934862979e-15	0.279523491760016	0.585	0.427	3.31594130629369e-11	AM1	Plgrkt
Mrpl33	1.20727138095685e-15	0.254821124999025	0.791	0.637	3.380118412403e-11	AM1	Mrpl33
Arhgap9	1.26494069957863e-15	0.265808540948456	0.414	0.255	3.54158097068026e-11	AM1	Arhgap9
Frmd4a	1.28387669195727e-15	0.297337785784227	0.47	0.317	3.59459796214197e-11	AM1	Frmd4a
Cyp4f16	1.53932227709636e-15	0.265567415797637	0.253	0.123	4.30979451141439e-11	AM1	Cyp4f16
Klf13	2.08077039049069e-15	0.284765327637129	0.565	0.404	5.82574093929583e-11	AM1	Klf13
Pbx1	2.92509150623445e-15	0.250816269700949	0.265	0.128	8.18967119915521e-11	AM1	Pbx1
Rab32	3.71820246979651e-15	0.279307385849113	0.472	0.317	1.04102232749363e-10	AM1	Rab32
Krcc1	5.45927912094214e-15	0.263183047386629	0.629	0.459	1.52848896828138e-10	AM1	Krcc1
Ccni	9.16644401762084e-15	0.294474528934897	0.579	0.436	2.56642099605348e-10	AM1	Ccni
Tuba4a	1.14953116781424e-14	0.254150646731506	0.313	0.174	3.21845736364631e-10	AM1	Tuba4a
Slc16a10	1.16776355548478e-14	0.250053726732691	0.285	0.148	3.26950440264629e-10	AM1	Slc16a10
AW112010	1.19497125776979e-14	0.290974014953639	0.357	0.209	3.34568052750385e-10	AM1	AW112010
Rassf5	2.11267266435674e-14	0.266346491084838	0.449	0.291	5.915060925666e-10	AM1	Rassf5
Fcor	2.41502819904766e-14	0.253332977437467	0.39	0.24	6.76159595169364e-10	AM1	Fcor
Marco	2.71602418948557e-14	0.38366921495691	0.344	0.197	7.60432452572169e-10	AM1	Marco
Nagk	2.88651892926322e-14	0.272095599205413	0.493	0.35	8.08167569815115e-10	AM1	Nagk
Nucb2	2.91188140866373e-14	0.252864346905885	0.519	0.357	8.1526855679767e-10	AM1	Nucb2
Peli1	3.79856364550248e-14	0.300050571529286	0.414	0.262	1.06352184946778e-09	AM1	Peli1
Mpp1	4.23533788790494e-14	0.282800033028541	0.493	0.349	1.18580990185562e-09	AM1	Mpp1
Luzp1	5.12917899523248e-14	0.259019990678131	0.354	0.211	1.43606753508519e-09	AM1	Luzp1
Mrps6	5.65885054502284e-14	0.264652680921698	0.339	0.205	1.58436497559549e-09	AM1	Mrps6
Pparg	6.09891275205415e-14	0.25879223505022	0.334	0.197	1.70757359232012e-09	AM1	Pparg
Iqsec1	6.85474926000293e-14	0.270012322678561	0.465	0.317	1.91919269781562e-09	AM1	Iqsec1
Gcnt2	7.25821041213503e-14	0.264081202810183	0.376	0.232	2.03215375118956e-09	AM1	Gcnt2
Colgalt1	9.81751407358999e-14	0.260442736335858	0.718	0.557	2.74870759032373e-09	AM1	Colgalt1
Gyg	2.75614590162677e-13	0.265728029972944	0.503	0.364	7.71665729537463e-09	AM1	Gyg
Asph	3.78657995806788e-13	0.280305688191211	0.336	0.209	1.06016665665985e-08	AM1	Asph
Gars	4.36642636704648e-13	0.252640012124172	0.369	0.231	1.22251205424567e-08	AM1	Gars
Pros1	4.86047596947679e-13	0.260828755900187	0.486	0.337	1.36083606193411e-08	AM1	Pros1
Serpine1	7.70004298471934e-13	0.303645536133394	0.303	0.177	2.15585803486172e-08	AM1	Serpine1
Myo7a	8.42645830021526e-13	0.252792950972323	0.368	0.231	2.35923979489427e-08	AM1	Myo7a
Hvcn1	8.50681949518787e-13	0.250707678206405	0.544	0.396	2.3817393222627e-08	AM1	Hvcn1
Cap1	1.8147988931037e-12	0.273997585152102	0.458	0.324	5.08107394091174e-08	AM1	Cap1
Ubash3b	1.82196362104602e-12	0.284816977389584	0.417	0.287	5.10113374620464e-08	AM1	Ubash3b
Abhd5	1.10968442415881e-11	0.250277339970299	0.371	0.247	3.10689445075982e-07	AM1	Abhd5
Dpep2	4.45238362156419e-11	0.264599651366628	0.449	0.327	1.24657836636554e-06	AM1	Dpep2
Car4	1.36530257164703e-99	1.20473211167128	0.814	0.348	3.82257414009737e-95	AM2	Car4
Fabp51	3.96629132789665e-86	0.966826544252377	0.944	0.62	1.1104822459845e-81	AM2	Fabp5
Wfdc21	1.48584126623762e-80	1.0299389364916	0.921	0.567	4.16005837721209e-76	AM2	Wfdc21
Chil31	1.87406487501116e-72	0.674798740371461	1	0.852	5.24700683705624e-68	AM2	Chil3
Ccl6	1.76415059712125e-64	0.638586631518707	0.998	0.896	4.93926884182007e-60	AM2	Ccl6
Ctsk1	2.5590040726999e-56	0.674209485308532	0.849	0.461	7.16469960274519e-52	AM2	Ctsk
Tmsb10	7.25661373822345e-47	0.433173074398799	0.998	0.901	2.0317067144278e-42	AM2	Tmsb10
Ch25h1	1.99454956138074e-43	0.600224132427261	0.422	0.135	5.58433986195379e-39	AM2	Ch25h
S100a1	3.70947094992903e-43	0.670867161617808	0.882	0.675	1.03857767656113e-38	AM2	S100a1
Cyp51	1.53234372976332e-41	0.464705799443952	0.298	0.068	4.29025597459135e-37	AM2	Cyp51
Spp1	1.28791097992538e-40	0.316332402595051	0.768	0.457	3.60589316159508e-36	AM2	Spp1
Txn1	4.20566705597178e-39	0.447350354842189	0.988	0.868	1.17750266233098e-34	AM2	Txn1
Clec4n	1.04256287506099e-38	0.501590160769344	0.896	0.623	2.91896753759577e-34	AM2	Clec4n
Aldoc	2.5544582616881e-37	0.446235879316728	0.354	0.108	7.15197224107435e-33	AM2	Aldoc
Gm100761	6.52525053837048e-35	0.375939923671763	0.986	0.917	1.82693964573297e-30	AM2	Gm10076
Fn11	1.57486074204135e-34	0.456874831820197	0.704	0.405	4.40929510556736e-30	AM2	Fn1
Plet11	6.13127060675226e-34	0.420245750894465	0.957	0.626	1.7166331444785e-29	AM2	Plet1
Ctsd	6.28121476498434e-34	0.393291589340035	1	0.899	1.75861450990032e-29	AM2	Ctsd
Acp5	1.88789301861475e-33	0.457652864299284	0.708	0.401	5.28572287351757e-29	AM2	Acp5
Idi1	2.6095389945211e-33	0.410151969109838	0.282	0.074	7.30618727686017e-29	AM2	Idi1
Slc7a2	4.33546068852129e-33	0.435242100851424	0.737	0.445	1.21384228357219e-28	AM2	Slc7a2
Ldlr	1.27561939217567e-31	0.374814366397862	0.286	0.081	3.57147917421343e-27	AM2	Ldlr
Cd441	3.63070784733743e-31	0.37375371578724	0.971	0.815	1.01652558309753e-26	AM2	Cd44
Msmo1	4.33030963184785e-31	0.457599068108139	0.366	0.134	1.21240009072476e-26	AM2	Msmo1
Lrg1	3.4144942674344e-30	0.399843123313181	0.304	0.095	9.55990104996282e-26	AM2	Lrg1
Fabp4	2.68983336994524e-29	0.673581179429141	0.59	0.325	7.53099546917267e-25	AM2	Fabp4
Cdh11	1.44571345775094e-28	0.36001181554858	0.398	0.158	4.0477085390111e-24	AM2	Cdh1
Rgcc1	2.88959706107175e-28	0.727050952046482	0.429	0.191	8.09029385158868e-24	AM2	Rgcc
Fdps	2.99169525581552e-28	0.457530439581665	0.298	0.099	8.37614837723229e-24	AM2	Fdps
Dbi	3.75650828981581e-28	0.509434819659188	0.93	0.81	1.05174719098263e-23	AM2	Dbi
Atp6v0d21	1.58621762908036e-27	0.367514498228121	0.915	0.637	4.44109211789918e-23	AM2	Atp6v0d2
Nme2	4.63096690900139e-27	0.394288449920862	0.53	0.265	1.29657811518221e-22	AM2	Nme2
Gsr	1.12595221324796e-25	0.399414049221616	0.692	0.435	3.15244100665163e-21	AM2	Gsr
Sdcbp	3.42934420227388e-25	0.308281565492155	0.963	0.845	9.6014778975264e-21	AM2	Sdcbp
Hmgcs1	2.53103342443777e-24	0.449197006063395	0.36	0.153	7.08638738174086e-20	AM2	Hmgcs1
Rps27l	8.314985774382e-24	0.295894690640833	0.967	0.883	2.32802971711147e-19	AM2	Rps27l
Msrb11	1.39332115265491e-22	0.289853018312289	0.979	0.766	3.90102056320321e-18	AM2	Msrb1
Ccdc80	7.00854280488216e-22	0.382213862764672	0.406	0.192	1.96225181451091e-17	AM2	Ccdc80
Mcemp11	3.68598075601644e-21	0.310290393143841	0.851	0.558	1.03200089206948e-16	AM2	Mcemp1
Gm101161	4.46661648681641e-21	0.408657661000803	0.896	0.781	1.25056328397886e-16	AM2	Gm10116
Cebpb	5.10162543652219e-21	0.320144672468562	0.909	0.705	1.42835308971748e-16	AM2	Cebpb
Ly75	5.7199428042999e-21	0.340159385932138	0.559	0.311	1.60146958634789e-16	AM2	Ly75
F71	6.84127345529635e-21	0.316591169436909	0.725	0.467	1.91541974201387e-16	AM2	F7
Bhlhe40	1.33693363857837e-20	0.347064638673565	0.621	0.37	3.74314680129172e-16	AM2	Bhlhe40
Fth1	4.68715109283871e-20	0.359441460239204	1	1	1.31230856297298e-15	AM2	Fth1
P2ry14	1.20340095577507e-19	0.29194055171985	0.505	0.27	3.36928199597903e-15	AM2	P2ry14
Wfdc171	2.05912462339894e-19	0.314048177682545	0.768	0.566	5.76513712059235e-15	AM2	Wfdc17
Ptp4a11	2.1279378477399e-19	0.324081597286143	0.754	0.539	5.95780038610218e-15	AM2	Ptp4a1
Lilr4b1	2.76155589268501e-19	0.302976258199619	0.48	0.265	7.73180418833949e-15	AM2	Lilr4b
Cstb	4.3048644475901e-19	0.336700495995992	0.938	0.798	1.20527594803628e-14	AM2	Cstb
Fam96a	5.70192605057129e-19	0.330084259502391	0.807	0.602	1.59642525563895e-14	AM2	Fam96a
Ctnnb1	8.26713884925442e-19	0.327653071365525	0.816	0.625	2.31463353501425e-14	AM2	Ctnnb1
Tgm2	1.22396767863233e-18	0.318014132768109	0.658	0.42	3.42686470663481e-14	AM2	Tgm2
Gda1	1.34098048652237e-18	0.337542746169272	0.781	0.573	3.75447716616534e-14	AM2	Gda
Pmvk	2.30678410599638e-18	0.322181965281459	0.313	0.139	6.45853413996866e-14	AM2	Pmvk
Marco1	3.78837905783902e-18	0.412521147137338	0.416	0.213	1.06067036861377e-13	AM2	Marco
Atp5l	3.92744876735984e-18	0.277256598717344	0.983	0.917	1.09960710588541e-13	AM2	Atp5l
Sgk1	5.56423428395668e-18	0.332805740433593	0.899	0.679	1.55787431482219e-13	AM2	Sgk1
Sec61b	6.92358557295988e-18	0.297125024930759	0.948	0.836	1.93846548871731e-13	AM2	Sec61b
Atp5g3	1.29660886148189e-17	0.300612983361337	0.867	0.679	3.63024549037699e-13	AM2	Atp5g3
Tnfaip21	2.18367943896945e-17	0.27132756403153	0.938	0.692	6.11386569322665e-13	AM2	Tnfaip2
Hebp11	2.65334404488681e-17	0.252937009519759	0.93	0.722	7.42883265687408e-13	AM2	Hebp1
Atp6v1c1	2.69488994841742e-17	0.314861977292942	0.609	0.391	7.5451528775791e-13	AM2	Atp6v1c1
Cyb5b	1.72904942387544e-16	0.294326684642669	0.447	0.252	4.84099257696647e-12	AM2	Cyb5b
Lipa	2.4358556354898e-16	0.282623406686913	0.83	0.649	6.81990860824433e-12	AM2	Lipa
Ms4a8a1	2.95782736658323e-16	0.284097936425823	0.656	0.414	8.28132506095973e-12	AM2	Ms4a8a
Mvd	4.29667294932615e-16	0.275514261416153	0.304	0.139	1.20298249235234e-11	AM2	Mvd
Slc39a2	6.0083726063493e-16	0.318557356686648	0.346	0.173	1.68222416232568e-11	AM2	Slc39a2
Sec61g	6.74775613545064e-16	0.251706022835825	0.961	0.892	1.88923676280347e-11	AM2	Sec61g
Cox5a	1.12932135967307e-15	0.284839998999337	0.903	0.815	3.16187394281267e-11	AM2	Cox5a
Tfec	1.18725291081311e-15	0.256710817937673	0.437	0.242	3.32407069969454e-11	AM2	Tfec
Cd300lf1	1.66682505813867e-15	0.278508765580742	0.623	0.404	4.66677679777665e-11	AM2	Cd300lf
Vat1	1.83151579501111e-15	0.316574649545795	0.66	0.448	5.12787792287212e-11	AM2	Vat1
AY0361181	2.1559836347414e-15	0.250311213606155	0.822	0.61	6.03632298054898e-11	AM2	AY036118
Klhdc41	2.51907277701159e-15	0.291922074269725	0.768	0.555	7.05289996107705e-11	AM2	Klhdc4
Creg1	4.5146487814479e-15	0.341596966994647	0.892	0.746	1.26401136582978e-10	AM2	Creg1
Nampt	6.03492400094869e-15	0.355762878293392	0.503	0.312	1.68965802178561e-10	AM2	Nampt
Cd200r4	6.556539313548e-15	0.295181791215401	0.547	0.343	1.83569987700717e-10	AM2	Cd200r4
Plekhg1	6.81080153172642e-15	0.263133281136911	0.358	0.187	1.90688821285276e-10	AM2	Plekhg1
Cox7b	9.56567239056012e-15	0.301490300772391	0.828	0.683	2.67819695590902e-10	AM2	Cox7b
Mgst31	1.26508418206472e-14	0.313224860847614	0.54	0.346	3.5419826929448e-10	AM2	Mgst3
B3gnt7	1.54179951653439e-14	0.30935641355719	0.431	0.248	4.31673028639298e-10	AM2	B3gnt7
Lilrb4a	1.89761677291422e-14	0.301765435751068	0.733	0.551	5.31294744080523e-10	AM2	Lilrb4a
Ccnd21	5.0340330232772e-14	0.311253332576683	0.723	0.521	1.40942856585715e-09	AM2	Ccnd2
Cisd1	6.26667167313934e-14	0.253184375938558	0.563	0.369	1.75454273504555e-09	AM2	Cisd1
Cd24a	6.55241921328164e-14	0.278343744236279	0.478	0.285	1.83454633133459e-09	AM2	Cd24a
Pgam1	7.52051051191802e-14	0.276771319684855	0.592	0.384	2.10559253312681e-09	AM2	Pgam1
Fbxl5	1.20570680856841e-13	0.301571879643973	0.474	0.29	3.37573792262983e-09	AM2	Fbxl5
Bcl2a1d	1.66386882976319e-13	0.311946042979388	0.623	0.459	4.65849994957097e-09	AM2	Bcl2a1d
Ndufc1	1.81706960319652e-13	0.250025553534344	0.76	0.583	5.08743147502961e-09	AM2	Ndufc1
Naaa	1.87512488896723e-13	0.266222921283251	0.803	0.626	5.24997466413044e-09	AM2	Naaa
Hmgn2	2.14105702464279e-13	0.286944120525505	0.675	0.48	5.99453145759487e-09	AM2	Hmgn2
F10	2.46432892611258e-13	0.27673543186145	0.46	0.28	6.89962812732999e-09	AM2	F10
Gpr137b	5.40919855829068e-13	0.264678577823984	0.54	0.344	1.51446741235022e-08	AM2	Gpr137b
Fcor1	1.24768555054319e-12	0.271991724886264	0.435	0.265	3.49327000441083e-08	AM2	Fcor
Rhoc	2.25442875037252e-12	0.270010133120694	0.642	0.446	6.31194961529299e-08	AM2	Rhoc
Csf2rb	2.60895945597706e-12	0.254301563201755	0.737	0.535	7.30456468484456e-08	AM2	Csf2rb
Olr11	3.13140485983019e-12	0.27153519585767	0.65	0.45	8.76730732655255e-08	AM2	Olr1
Mgll1	3.29467701024187e-12	0.273906710125863	0.559	0.368	9.22443669327518e-08	AM2	Mgll
Nabp11	4.65679829531315e-12	0.258568757725512	0.663	0.459	1.30381038672178e-07	AM2	Nabp1
Bcl2a1a1	6.56739885568449e-12	0.298817831883623	0.725	0.548	1.83874033161454e-07	AM2	Bcl2a1a
Bhlhe41	1.08611864948223e-11	0.294622254987914	0.48	0.314	3.04091499482036e-07	AM2	Bhlhe41
Tkt	2.56167019638645e-11	0.252377760402922	0.807	0.646	7.17216421584277e-07	AM2	Tkt
Prdx1	5.73206331873033e-10	0.310024081797932	0.967	0.873	1.60486308797812e-05	AM2	Prdx1
Gstm11	7.57698496292214e-10	0.387262548962176	0.681	0.525	2.12140424991894e-05	AM2	Gstm1
Esd1	1.97701143236201e-09	0.287204199201635	0.663	0.492	5.53523660832715e-05	AM2	Esd
Mt2	1.53634844891065e-08	1.00657682757707	0.255	0.149	0.000430146838726004	AM2	Mt2
Mt1	8.63251251718642e-08	0.713609137943441	0.938	0.846	0.00241693085456185	AM2	Mt1
Hmox11	1.14119797770294e-05	0.565799687362715	0.464	0.343	0.319512609797269	AM2	Hmox1
Arg1	6.62095578716127e-150	1.76454572077447	0.54	0.028	1.85373520128941e-145	AM3	Arg1
AA4671972	1.07434222445172e-148	2.25021596312978	0.784	0.105	3.00794336001991e-144	AM3	AA467197
Mmp122	8.17474904923661e-148	3.10729905063727	0.897	0.185	2.28876623880527e-143	AM3	Mmp12
Il7r	6.59964411991732e-127	1.03850889454476	0.474	0.026	1.84776836069445e-122	AM3	Il7r
Rnase2a	1.01911346524413e-126	1.98549177428703	0.568	0.049	2.8533138799905e-122	AM3	Rnase2a
Anpep	2.03037608922705e-110	1.08908256352574	0.549	0.058	5.68464697461789e-106	AM3	Anpep
Psap1	4.70765907051466e-92	1.31063602030503	1	0.996	1.3180503865627e-87	AM3	Psap
Fam20c	7.49939763791843e-82	0.679645370790454	0.437	0.047	2.0996813506644e-77	AM3	Fam20c
Adam8	7.81108505509385e-73	0.734927972882958	0.319	0.024	2.18694759372518e-68	AM3	Adam8
Rnf128	5.23036582967639e-72	0.818529726702184	0.451	0.063	1.4643978249928e-67	AM3	Rnf128
Ctsb2	1.9791986067485e-66	1.05038959426874	0.995	0.96	5.54136025917445e-62	AM3	Ctsb
Mfge8	3.30610398675078e-66	1.81959172278339	0.469	0.08	9.25642994210485e-62	AM3	Mfge8
Fn12	1.66334664277997e-65	1.45389693428438	0.878	0.429	4.65703793045535e-61	AM3	Fn1
Kcnn4	1.43541408960236e-63	0.585067756463273	0.319	0.03	4.0188723680687e-59	AM3	Kcnn4
Ccl91	1.86863804186836e-63	1.30889425191673	0.873	0.385	5.23181278962304e-59	AM3	Ccl9
Ctsl1	5.06381093947061e-63	1.75090197778373	0.887	0.541	1.41776578683298e-58	AM3	Ctsl
Mmp14	1.29325109071596e-62	0.618479005953669	0.296	0.025	3.62084440378654e-58	AM3	Mmp14
Lgmn1	9.83799618033279e-59	1.05117784813757	0.962	0.681	2.75444217056957e-54	AM3	Lgmn
Mmp191	5.22304964268305e-56	1.37715030610314	0.685	0.24	1.4623494389584e-51	AM3	Mmp19
Slc6a8	4.39621057322047e-55	0.338429777739744	0.254	0.02	1.23085103629027e-50	AM3	Slc6a8
Crip12	4.38781624322732e-52	1.23555487586186	0.944	0.639	1.22850079177879e-47	AM3	Crip1
Pdpn	6.76245592148819e-48	0.634418210694113	0.333	0.051	1.89335240889826e-43	AM3	Pdpn
Slamf7	3.28274229384145e-46	0.425700126191447	0.291	0.036	9.19102187429729e-42	AM3	Slamf7
Cd36	8.95069392077396e-46	1.13994600207844	0.878	0.563	2.50601528393829e-41	AM3	Cd36
Lhfpl2	9.02804707472005e-44	0.687606564935131	0.549	0.164	2.52767261998012e-39	AM3	Lhfpl2
Cd631	2.20441902271145e-42	0.902329240760025	0.944	0.705	6.17193237978751e-38	AM3	Cd63
Wfdc172	3.90933394607093e-42	1.26446455422466	0.897	0.581	1.09453531822094e-37	AM3	Wfdc17
Ctsk2	5.01761878594558e-41	1.20210457913137	0.859	0.517	1.40483290768904e-36	AM3	Ctsk
Igf11	1.94128725478572e-40	0.742104921254119	0.77	0.325	5.43521605594906e-36	AM3	Igf1
Syngr1	4.2705694322426e-40	0.614300451744321	0.282	0.043	1.19567402963928e-35	AM3	Syngr1
Srgn2	7.42027958377928e-40	0.893580963117737	0.803	0.447	2.07752987786652e-35	AM3	Srgn
Ptgir	9.60071925432541e-39	0.534091404426756	0.31	0.054	2.68800937682603e-34	AM3	Ptgir
Il11ra11	6.25838750753581e-38	0.728054855814473	0.54	0.177	1.75222333435987e-33	AM3	Il11ra1
S100a61	1.68803961955573e-37	1.31803719359281	0.723	0.362	4.72617332683212e-33	AM3	S100a6
Plxnd1	4.84387279209101e-37	0.56436228951222	0.54	0.169	1.35618750432964e-32	AM3	Plxnd1
Atf3	1.12657831905353e-35	0.624483241640576	0.338	0.071	3.15419397768606e-31	AM3	Atf3
Fbp1	4.73976623010367e-35	0.97233202076515	0.263	0.043	1.32703974910443e-30	AM3	Fbp1
Trem21	1.47929631293609e-34	0.832750075988707	0.728	0.374	4.14173381695846e-30	AM3	Trem2
Retnla2	3.75637511171983e-34	1.38388812049486	0.718	0.318	1.05170990377932e-29	AM3	Retnla
Chchd101	7.98708519829696e-34	0.765416707395045	0.573	0.223	2.23622411381918e-29	AM3	Chchd10
Plpp3	3.08638484308365e-33	0.430327053240113	0.277	0.051	8.64126028366561e-29	AM3	Plpp3
Soat1	2.78717797236654e-32	0.618240384748837	0.831	0.482	7.80354088703184e-28	AM3	Soat1
Cd200	1.3021061037329e-30	0.77376725227424	0.474	0.172	3.64563666923137e-26	AM3	Cd200
Anxa4	1.67794329265734e-30	0.601515137310133	0.869	0.583	4.69790563078203e-26	AM3	Anxa4
Ptafr	1.89508102360515e-30	0.524740735217113	0.399	0.105	5.3058478498897e-26	AM3	Ptafr
Atp6v1a	6.17614410710889e-30	0.648045232130586	0.831	0.523	1.72919682710835e-25	AM3	Atp6v1a
Chil32	9.46174790797919e-29	1.28039972008156	0.953	0.88	2.64910017927601e-24	AM3	Chil3
Ctss	6.89772096395637e-28	0.623117743579389	1	0.991	1.9312239154885e-23	AM3	Ctss
Slc27a1	9.06491851979958e-28	0.322037578782131	0.272	0.057	2.53799588717349e-23	AM3	Slc27a1
Acer3	1.31866980177535e-27	0.389457140379517	0.357	0.095	3.69201171101062e-23	AM3	Acer3
H2-K11	1.53221531897007e-27	0.572114368951929	0.986	0.916	4.2898964500524e-23	AM3	H2-K1
Rnf149	1.86660747595639e-27	0.640319560789131	0.793	0.511	5.2261276111827e-23	AM3	Rnf149
Rtn41	5.44640814835434e-26	0.578771545153675	0.864	0.601	1.52488535337625e-21	AM3	Rtn4
Atp6v1b2	5.5995414183394e-26	0.559604369111309	0.915	0.681	1.56775960630667e-21	AM3	Atp6v1b2
Fabp52	2.02712497151905e-25	0.644395487559454	0.906	0.673	5.67554449525902e-21	AM3	Fabp5
Lat2	2.29607059609962e-25	0.47779524867692	0.324	0.085	6.42853845495971e-21	AM3	Lat2
Gng12	4.3692822855958e-25	0.406216483144404	0.418	0.134	1.22331165432111e-20	AM3	Gng12
Itgax	4.90852203621484e-25	0.615431028067855	0.85	0.638	1.37428799969943e-20	AM3	Itgax
Lgals3	9.01414326591699e-25	0.656716470313707	0.995	0.877	2.52377983159144e-20	AM3	Lgals3
Pgam11	1.10714922245567e-24	0.522210501780615	0.709	0.401	3.09979639303139e-20	AM3	Pgam1
Mfsd7b	7.38939886556777e-24	0.30398297639979	0.263	0.061	2.06888389438166e-19	AM3	Mfsd7b
Slc7a21	8.59963000840885e-24	0.691075264817482	0.756	0.486	2.40772440975431e-19	AM3	Slc7a2
Pim1	2.70270363241979e-23	0.513379054688089	0.732	0.393	7.56702963004894e-19	AM3	Pim1
Rilpl21	3.60757607524493e-23	0.567321867650299	0.507	0.215	1.01004914954708e-18	AM3	Rilpl2
Esd2	3.63313430360215e-23	0.651614551274709	0.765	0.505	1.01720494232253e-18	AM3	Esd
Fbxo32	3.76975125935915e-23	0.450833283287559	0.305	0.084	1.05545495759538e-18	AM3	Fbxo32
Ctsz	7.52335868165293e-23	0.477945067368176	0.953	0.888	2.10638996368919e-18	AM3	Ctsz
Prkcd1	1.30959323129989e-22	0.657164018647304	0.784	0.476	3.66659912899343e-18	AM3	Prkcd
Rgcc2	3.01053171785227e-22	0.657057657011862	0.512	0.216	8.42888670364277e-18	AM3	Rgcc
Lilr4b2	3.87480486627583e-22	0.614355421821719	0.596	0.283	1.08486786645991e-17	AM3	Lilr4b
Emp1	5.86634512053065e-22	0.45174797748337	0.399	0.137	1.64245930684617e-17	AM3	Emp1
Blnk	7.36799832486219e-22	0.293589907083416	0.31	0.083	2.06289217099491e-17	AM3	Blnk
AY0361182	1.19100968914846e-21	0.406541920827019	0.944	0.627	3.33458892767787e-17	AM3	AY036118
Ccr5	2.04465179117714e-21	0.336301796233012	0.315	0.089	5.72461608493774e-17	AM3	Ccr5
Hspa9	2.10147025714209e-21	0.489423263287451	0.671	0.358	5.88369642594642e-17	AM3	Hspa9
Fnip2	2.38351894801595e-21	0.334565908036741	0.366	0.119	6.67337635065505e-17	AM3	Fnip2
Fam63a	4.14425092187762e-21	0.477778224797813	0.362	0.122	1.1603073731073e-16	AM3	Fam63a
Hsp90b1	4.51029754727039e-21	0.577942925981224	0.967	0.913	1.26279310728476e-16	AM3	Hsp90b1
Npc21	4.67948951605528e-21	0.396528871273472	0.958	0.905	1.31016347470516e-16	AM3	Npc2
Anxa31	5.5347578379881e-21	0.524139941022783	0.638	0.332	1.54962149947991e-16	AM3	Anxa3
Vat11	8.15961001169863e-21	0.492903885370366	0.761	0.468	2.28452761107538e-16	AM3	Vat1
Gm100762	1.38248216061205e-20	0.385348262295357	0.977	0.929	3.87067355328163e-16	AM3	Gm10076
Man1a1	2.29982072033619e-20	0.433769375715653	0.413	0.15	6.43903805279727e-16	AM3	Man1a
Eps8	2.51662923224714e-20	0.442789639944204	0.404	0.15	7.04605852444554e-16	AM3	Eps8
Rgs1	3.33232977340453e-20	0.405372529025353	0.338	0.11	9.32985689957799e-16	AM3	Rgs1
Sgk11	4.4990716157492e-20	0.484802504641129	0.92	0.709	1.25965007097746e-15	AM3	Sgk1
Msr1	5.15790244077048e-20	0.299524311254211	0.305	0.091	1.44410952536692e-15	AM3	Msr1
Spp11	2.14392468772948e-19	1.91932295142285	0.69	0.513	6.002560340705e-15	AM3	Spp1
Anxa1	5.33832001010544e-19	0.512544641820564	0.854	0.61	1.49462283642932e-14	AM3	Anxa1
Myo5a1	6.14749769380715e-19	0.37529922026505	0.465	0.189	1.72117640431213e-14	AM3	Myo5a
Klf9	6.30648305225651e-19	0.38905350866631	0.357	0.124	1.76568912497078e-14	AM3	Klf9
Ahnak2	7.73187995562061e-19	0.401562579615753	0.399	0.155	2.16477174997466e-14	AM3	Ahnak2
Ecm1	8.38165606000234e-19	0.298217774565968	0.277	0.079	2.34669606367945e-14	AM3	Ecm1
Mtpn	1.93056466464268e-18	0.471110644883397	0.822	0.576	5.40519494806659e-14	AM3	Mtpn
Bhlhe401	1.98027079427952e-18	0.503835319633582	0.685	0.399	5.54436216982379e-14	AM3	Bhlhe40
Slc29a3	2.82220135423289e-18	0.377885473371718	0.366	0.134	7.90159935158125e-14	AM3	Slc29a3
Cdh12	1.10801966520745e-17	0.640320869136748	0.423	0.191	3.10223345864781e-13	AM3	Cdh1
Timp22	1.52699475419366e-17	0.549979691237838	0.629	0.338	4.27527991279141e-13	AM3	Timp2
Cerk	1.63561497225946e-17	0.377836232426952	0.469	0.206	4.57939479933203e-13	AM3	Cerk
St8sia4	1.78952956072731e-17	0.287524864941511	0.254	0.072	5.01032486412433e-13	AM3	St8sia4
Atp6v1h	1.87262305935333e-17	0.371701514220481	0.512	0.235	5.24297004157746e-13	AM3	Atp6v1h
Atp6v0a1	2.31162249869344e-17	0.466003164838266	0.484	0.224	6.47208067184189e-13	AM3	Atp6v0a1
BC005537	2.44308162921314e-17	0.49835879306882	0.869	0.634	6.84013994547095e-13	AM3	BC005537
Lipa1	2.58726744302931e-17	0.458968999714816	0.859	0.673	7.24383138699345e-13	AM3	Lipa
Cstb1	3.66491262327032e-17	0.489406183762927	0.915	0.821	1.02610223626322e-12	AM3	Cstb
Basp1	5.81097678946364e-17	0.307076721688449	0.315	0.105	1.62695728151403e-12	AM3	Basp1
Scpep11	6.5199380277029e-17	0.440676974031937	0.484	0.231	1.82545224899626e-12	AM3	Scpep1
Sdcbp1	1.58837046264072e-16	0.364416666474832	0.962	0.863	4.44711962130149e-12	AM3	Sdcbp
Cox17	3.0122468859202e-16	0.412859273344331	0.859	0.657	8.43368883119937e-12	AM3	Cox17
Adgre5	3.593621309907e-16	0.267532297353757	0.352	0.126	1.00614209434776e-11	AM3	Adgre5
Ccl61	4.43128728351642e-16	0.452186851878384	0.977	0.914	1.24067181363893e-11	AM3	Ccl6
mt-Co1	6.50651249323799e-16	0.284062075222477	1	0.997	1.82169336785677e-11	AM3	mt-Co1
Hist1h1c	6.70017208172062e-16	0.535955238448092	0.498	0.255	1.87591417944014e-11	AM3	Hist1h1c
Fam129b	1.31673905729968e-15	0.402591338813095	0.474	0.229	3.68660601262764e-11	AM3	Fam129b
B2m	1.37047224599696e-15	0.332891186815996	1	0.996	3.8370481943423e-11	AM3	B2m
Hspa5	1.58455663273524e-15	0.599211840333322	0.873	0.765	4.43644166033211e-11	AM3	Hspa5
Cd931	1.85294920146007e-15	0.369174894228404	0.413	0.176	5.18788717424791e-11	AM3	Cd93
Gabarapl1	2.02182333009177e-15	0.463072527462846	0.554	0.296	5.66070095959094e-11	AM3	Gabarapl1
Creg11	2.07258183755966e-15	0.400535840261352	0.915	0.765	5.80281462879953e-11	AM3	Creg1
Bag3	2.79745640663853e-15	0.26072395415919	0.263	0.086	7.83231844730657e-11	AM3	Bag3
Gpnmb	5.3228829402711e-15	1.02214241163421	0.596	0.379	1.4903007656171e-10	AM3	Gpnmb
Atp6v1e1	6.09043542366143e-15	0.433730432889771	0.873	0.701	1.70520010991673e-10	AM3	Atp6v1e1
Rcn2	7.26632915550869e-15	0.264104370824452	0.319	0.116	2.03442683695932e-10	AM3	Rcn2
Got1	1.35328168356014e-14	0.299910358697519	0.291	0.103	3.78891805763168e-10	AM3	Got1
Atp6ap2	1.46611768398114e-14	0.417261207003937	0.746	0.509	4.10483629161039e-10	AM3	Atp6ap2
mt-Co3	1.56748667084735e-14	0.259841452834273	1	0.996	4.3886491810384e-10	AM3	mt-Co3
Cd84	2.38726549050237e-14	0.358613523599471	0.85	0.597	6.68386592030855e-10	AM3	Cd84
C3ar11	2.53016650927149e-14	0.250699578416644	0.343	0.128	7.08396019265832e-10	AM3	C3ar1
Ctsd1	3.55844340619901e-14	0.401192505130149	1	0.914	9.96292984867599e-10	AM3	Ctsd
Myo1e	6.61926242965186e-14	0.323526967143617	0.362	0.155	1.85326109505393e-09	AM3	Myo1e
Fabp41	1.2100751837052e-13	0.580514070273899	0.606	0.362	3.38796849933781e-09	AM3	Fabp4
Mdm2	1.24046974821565e-13	0.352726840337683	0.366	0.156	3.47306720105418e-09	AM3	Mdm2
Scd1	1.39222521273532e-13	0.427301192478906	0.662	0.397	3.89795215061634e-09	AM3	Scd1
Ly9	1.52440462134801e-13	0.264634565237719	0.277	0.099	4.26802805885016e-09	AM3	Ly9
Smpdl3a	1.58648740689661e-13	0.382658304616631	0.775	0.525	4.44184744182912e-09	AM3	Smpdl3a
Gla	1.94971065504757e-13	0.262770484040317	0.272	0.097	5.45879989200218e-09	AM3	Gla
Ssr3	2.4423781505547e-13	0.349488861681672	0.728	0.473	6.83817034592304e-09	AM3	Ssr3
Mfsd12	2.75141428471271e-13	0.398164561636551	0.465	0.234	7.70340971433865e-09	AM3	Mfsd12
Aff1	5.517672582973e-13	0.327584298570304	0.315	0.127	1.54483796978078e-08	AM3	Aff1
Cd200r1	6.32166059790645e-13	0.355019114288048	0.484	0.247	1.76993853420185e-08	AM3	Cd200r1
Myof	7.22729365441075e-13	0.354786055340194	0.789	0.565	2.02349767736192e-08	AM3	Myof
Rab7b	7.55102585190755e-13	0.377171260020749	0.366	0.162	2.11413621801707e-08	AM3	Rab7b
Alcam	8.16397313961948e-13	0.2882748589481	0.333	0.138	2.28574919963066e-08	AM3	Alcam
Lilrb4a1	8.55223400700948e-13	0.406282585048275	0.775	0.573	2.39445447728251e-08	AM3	Lilrb4a
C1galt1c1	9.60381374465611e-13	0.294708213659515	0.277	0.104	2.68887577222882e-08	AM3	C1galt1c1
Tnfsf121	1.12573494597997e-12	0.343181650881316	0.474	0.238	3.15183270175471e-08	AM3	Tnfsf12
Pla2g71	1.14643158664505e-12	0.250630539840407	0.352	0.144	3.20977915628882e-08	AM3	Pla2g7
Canx	1.36133633878879e-12	0.39368990132661	0.939	0.805	3.81146948134086e-08	AM3	Canx
St3gal1	1.39146308691438e-12	0.278381026886614	0.272	0.102	3.89581835074287e-08	AM3	St3gal1
Hmox12	1.50811813609281e-12	0.345027430323517	0.601	0.345	4.22242915743265e-08	AM3	Hmox1
Wsb2	1.50891594114575e-12	0.314835285262468	0.413	0.198	4.22466285201988e-08	AM3	Wsb2
Itgb2	1.58604131821305e-12	0.336362977837371	0.883	0.746	4.44059848273291e-08	AM3	Itgb2
P2rx41	2.13497629838055e-12	0.353175999831776	0.474	0.247	5.97750664020586e-08	AM3	P2rx4
Smap2	2.83232301324289e-12	0.340072942515641	0.535	0.289	7.92993797247745e-08	AM3	Smap2
Ccdc71l	3.48083479871424e-12	0.328264318084772	0.319	0.136	9.74564126944014e-08	AM3	Ccdc71l
Dnmt3a	3.61893826010672e-12	0.368197635567416	0.418	0.202	1.01323033406468e-07	AM3	Dnmt3a
Cd300a1	5.209898533357e-12	0.251596800631793	0.39	0.174	1.45866739136929e-07	AM3	Cd300a
Lamp1	5.24727896868177e-12	0.287294325232887	0.953	0.864	1.46913316565152e-07	AM3	Lamp1
Gatm1	6.45198446564918e-12	0.283783626666272	0.343	0.142	1.80642661069246e-07	AM3	Gatm
Lasp1	6.62758527118742e-12	0.363479214945703	0.563	0.322	1.85559132422705e-07	AM3	Lasp1
Nrp2	6.84574146308296e-12	0.392005423787706	0.535	0.304	1.91667069483397e-07	AM3	Nrp2
Pik3r5	8.79251060481706e-12	0.314573280090816	0.446	0.231	2.46172711913668e-07	AM3	Pik3r5
Acp51	1.29095550488426e-11	0.44883950801186	0.638	0.454	3.61441722257496e-07	AM3	Acp5
Calu	1.94656081537711e-11	0.292142443258675	0.441	0.221	5.44998097089284e-07	AM3	Calu
Galnt7	2.98414702124472e-11	0.312789737932352	0.38	0.187	8.35501483008096e-07	AM3	Galnt7
Gm26917	3.99236862151869e-11	0.300341261115038	0.545	0.295	1.1177833666528e-06	AM3	Gm26917
Metrnl	4.42758255991175e-11	0.355320337218771	0.638	0.412	1.23963456512409e-06	AM3	Metrnl
Adam151	4.43269656979257e-11	0.278213611158845	0.437	0.222	1.24106638561052e-06	AM3	Adam15
Cdkn1a	5.14590323781584e-11	0.504756426266838	0.568	0.35	1.44074998852368e-06	AM3	Cdkn1a
Tes	6.23295749393219e-11	0.260375102586387	0.254	0.102	1.74510343915113e-06	AM3	Tes
Rnf19b	6.83231628031187e-11	0.315650723473288	0.319	0.142	1.91291191216172e-06	AM3	Rnf19b
Ddhd1	6.84613732438692e-11	0.351652393722058	0.577	0.346	1.91678152808185e-06	AM3	Ddhd1
Nus1	8.27706008750146e-11	0.38072590414565	0.535	0.321	2.31741128329866e-06	AM3	Nus1
Cpeb4	9.24450171055369e-11	0.274892301046739	0.305	0.135	2.58827558892082e-06	AM3	Cpeb4
Litaf	9.40973790509212e-11	0.38109552452197	0.648	0.447	2.63453841866769e-06	AM3	Litaf
Tgoln1	9.78827842001710e-11	0.319561291305977	0.624	0.387	2.74052219203639e-06	AM3	Tgoln1
Jund	1.04745551282927e-10	0.377606611178612	0.831	0.624	2.93266594481938e-06	AM3	Jund
Ptpre	1.17192202652386e-10	0.380204271393863	0.582	0.368	3.2811472898615e-06	AM3	Ptpre
Clec1b	1.22452012286048e-10	0.320730949211437	0.394	0.199	3.42841143998477e-06	AM3	Clec1b
Oxct1	1.31717180637422e-10	0.352469857389732	0.474	0.268	3.68781762348653e-06	AM3	Oxct1
Emilin2	1.6977569615958e-10	0.252847664889885	0.286	0.121	4.75337994107591e-06	AM3	Emilin2
Bcap31	1.76962429632161e-10	0.389552563558461	0.582	0.385	4.95459410484126e-06	AM3	Bcap31
Sgms1	1.93939996105134e-10	0.291864323889731	0.263	0.11	5.42993201095155e-06	AM3	Sgms1
Slc36a4	1.95439963796971e-10	0.32196483164165	0.432	0.229	5.47192810638759e-06	AM3	Slc36a4
Lamp2	2.25598515056431e-10	0.309130538470311	0.812	0.666	6.31630722454996e-06	AM3	Lamp2
Gsn1	2.61690058314007e-10	0.402550811789013	0.596	0.384	7.32679825267555e-06	AM3	Gsn
Zfand5	2.70591511607334e-10	0.323091876476672	0.465	0.249	7.57602114198213e-06	AM3	Zfand5
Sftpa1	2.72651160470799e-10	0.325533218386739	0.878	0.621	7.63368719086143e-06	AM3	Sftpa1
Sh3glb1	4.11997238833797e-10	0.294178335214305	0.878	0.773	1.15350986928686e-05	AM3	Sh3glb1
Stxbp3	4.6237214176093e-10	0.278007792273973	0.427	0.229	1.29454952250225e-05	AM3	Stxbp3
Lrp12	4.85466591880565e-10	0.314870381358764	0.474	0.268	1.35920936394721e-05	AM3	Lrp12
Acsl4	5.05425505941652e-10	0.310564043428133	0.371	0.188	1.41509033153544e-05	AM3	Acsl4
Dusp3	6.06415197513825e-10	0.341605755148179	0.582	0.369	1.69784126999921e-05	AM3	Dusp3
Psmd8	7.53803807391262e-10	0.364960035009085	0.671	0.479	2.11049989993406e-05	AM3	Psmd8
Eif1a	8.02426781226236e-10	0.301238541280824	0.493	0.278	2.24663450207722e-05	AM3	Eif1a
Mcfd2	1.00197719537323e-09	0.282166288436641	0.427	0.231	2.80533575160597e-05	AM3	Mcfd2
Nampt1	1.26372964798574e-09	0.29132541544784	0.545	0.335	3.53819026843048e-05	AM3	Nampt
Pttg1ip	1.38690271195925e-09	0.295281304272616	0.493	0.282	3.88305021294352e-05	AM3	Pttg1ip
Tcirg1	1.4516515587156e-09	0.275918026796677	0.484	0.278	4.06433403409193e-05	AM3	Tcirg1
Ccr1	1.54814114031346e-09	0.311293510286886	0.446	0.254	4.33448556464961e-05	AM3	Ccr1
Arl8b	2.89102085549251e-09	0.277213180314883	0.61	0.39	8.09428019120792e-05	AM3	Arl8b
Impact	2.93316579091127e-09	0.27346461325	0.296	0.139	8.21227758139338e-05	AM3	Impact
Bola2	3.24288851419742e-09	0.275620514130767	0.864	0.737	9.07943926204994e-05	AM3	Bola2
Dennd1b	3.32362706698345e-09	0.253390808813784	0.305	0.145	9.30549106214027e-05	AM3	Dennd1b
Fcgr2b1	3.85600214881102e-09	0.292621550405382	0.728	0.505	0.000107960348162411	AM3	Fcgr2b
Olfm1	3.89461284298307e-09	0.355228777155914	0.394	0.215	0.00010904137037784	AM3	Olfm1
Bhlhe411	4.36723372094608e-09	0.331385808750444	0.54	0.332	0.000122273809719048	AM3	Bhlhe41
Edem1	4.52397490330516e-09	0.334718598839458	0.596	0.388	0.000126662249342738	AM3	Edem1
Il6st	4.69487080485354e-09	0.290081897577971	0.446	0.249	0.000131446992794289	AM3	Il6st
mt-Nd3	4.8191419323914e-09	0.328069489820466	0.986	0.923	0.000134926335823094	AM3	mt-Nd3
Atp1a1	6.01829817305711e-09	0.29539329480006	0.704	0.496	0.000168500312249253	AM3	Atp1a1
Grb2	6.3368599877219e-09	0.295089939027827	0.667	0.471	0.000177419405936238	AM3	Grb2
Azin1	6.71581474403385e-09	0.302994132428017	0.399	0.219	0.00018802938120346	AM3	Azin1
Wbp51	6.8513712048623e-09	0.651270553870704	0.469	0.286	0.000191824690993735	AM3	Wbp5
Card191	8.86179136148855e-09	0.371265886787927	0.376	0.197	0.000248112434538957	AM3	Card19
Dnajc3	1.21123517528077e-08	0.322143276107436	0.685	0.497	0.000339121624375111	AM3	Dnajc3
Tspan31	1.60153621770925e-08	0.273292015673381	0.455	0.263	0.000448398110234236	AM3	Tspan31
Ppp3r1	1.77315729313501e-08	0.295102997591901	0.545	0.35	0.000496448578931941	AM3	Ppp3r1
Tmem189	1.8148702158506e-08	0.331370192559892	0.535	0.336	0.00050812736303385	AM3	Tmem189
Cd200r41	1.97333844589962e-08	0.299200185182344	0.577	0.37	0.000552495298082975	AM3	Cd200r4
Pdia6	2.04979757731694e-08	0.448402786780815	0.817	0.698	0.000573902325697197	AM3	Pdia6
Serinc1	2.18004871625694e-08	0.269844432393723	0.634	0.438	0.000610370039577617	AM3	Serinc1
Mrpl521	2.18039842149289e-08	0.274125933194073	0.751	0.587	0.000610467950049579	AM3	Mrpl52
Ric1	2.92559535259911e-08	0.276239710165458	0.272	0.129	0.0008191081868207	AM3	Ric1
5031439G07Rik	3.42386391216928e-08	0.264300796366189	0.427	0.24	0.000958613418129156	AM3	5031439G07Rik
Sgpl1	3.65850886339613e-08	0.294310517026026	0.634	0.425	0.00102430931157365	AM3	Sgpl1
Vwa5a	3.99453032178097e-08	0.29635986370081	0.423	0.244	0.00111838859949224	AM3	Vwa5a
2010111I01Rik	4.09549018573104e-08	0.286928986082077	0.268	0.131	0.00114665534220098	AM3	2010111I01Rik
Ch25h2	4.39993343405186e-08	0.57628607217555	0.329	0.188	0.00123189336286584	AM3	Ch25h
Pld31	5.10661822918072e-08	0.277523404782129	0.845	0.729	0.00142975097180602	AM3	Pld3
Mcur1	7.65195635460279e-08	0.270992532184111	0.305	0.159	0.00214239474016169	AM3	Mcur1
Ctnnb11	9.17085526184165e-08	0.288661790821009	0.798	0.655	0.00256765605621043	AM3	Ctnnb1
Tpp1	1.10803467020244e-07	0.316388484330626	0.695	0.527	0.0031022754696328	AM3	Tpp1
Atf4	1.17739320249122e-07	0.331079234439916	0.535	0.354	0.00329646548833491	AM3	Atf4
Tmed3	1.23355577818054e-07	0.30203284949295	0.624	0.464	0.00345370946774988	AM3	Tmed3
Echs1	1.24285068337689e-07	0.29028876403022	0.432	0.253	0.00347973334331863	AM3	Echs1
Cisd11	1.50049896628497e-07	0.302479882475567	0.577	0.396	0.00420109700580467	AM3	Cisd1
B4galt5	1.7786210701861e-07	0.270194093056861	0.408	0.245	0.00497978327230704	AM3	B4galt5
Sptbn1	1.78791639100339e-07	0.273916388367577	0.404	0.24	0.00500580831153129	AM3	Sptbn1
Gm42418	1.99084909757032e-07	0.572068692199512	0.981	0.895	0.00557397930337737	AM3	Gm42418
Rps27l1	2.20763289732639e-07	0.261381676534266	0.948	0.898	0.00618093058593443	AM3	Rps27l
Tuba1c	2.40853535165117e-07	0.280106192933053	0.39	0.231	0.00674341727755295	AM3	Tuba1c
Cav1	2.66750102403923e-07	0.270212945555724	0.282	0.145	0.00746846936710505	AM3	Cav1
9530068E07Rik	3.34840289203554e-07	0.294240506153395	0.446	0.279	0.00937485841712111	AM3	9530068E07Rik
Plekhm2	3.79265401946987e-07	0.251765770746825	0.437	0.265	0.0106186727237118	AM3	Plekhm2
Pdia3	4.10582859580943e-07	0.297238208612246	0.878	0.791	0.0114954989025472	AM3	Pdia3
Spcs3	4.44948143766502e-07	0.263454579923803	0.484	0.302	0.0124576581291745	AM3	Spcs3
Cebpb1	5.39355850066155e-07	0.358759574128421	0.897	0.737	0.0151008850901522	AM3	Cebpb
Tgm21	5.94443487279926e-07	0.488938966378844	0.577	0.465	0.0166432287568634	AM3	Tgm2
Ahnak1	7.30820018941879e-07	0.270015014980941	0.859	0.697	0.0204614988903347	AM3	Ahnak
Zeb2	7.48417556579409e-07	0.259524956667682	0.784	0.625	0.0209541947491103	AM3	Zeb2
Pfkp	8.45532481692141e-07	0.273364716999657	0.46	0.293	0.0236732184224166	AM3	Pfkp
Pdcd6ip	9.0392571936641e-07	0.285596461032864	0.662	0.489	0.0253081122908207	AM3	Pdcd6ip
Romo1	9.10859237320048e-07	0.255061936146241	0.817	0.737	0.0255022369264867	AM3	Romo1
Atp1b3	1.10283541306687e-06	0.266063527102754	0.812	0.674	0.0308771858950463	AM3	Atp1b3
S100a4	1.3570658318911e-06	0.357895185512493	0.268	0.143	0.0379951291612869	AM3	S100a4
Surf4	1.36232970352142e-06	0.289689587943722	0.61	0.445	0.0381425070391928	AM3	Surf4
Actn4	1.40575244968553e-06	0.257499808779386	0.516	0.345	0.0393582570862955	AM3	Actn4
Ap3s1	1.48627227361703e-06	0.282231580635816	0.577	0.432	0.0416126511167296	AM3	Ap3s1
Arf4	1.61784089699012e-06	0.256585060095241	0.601	0.42	0.0452963094339293	AM3	Arf4
Degs1	2.33161080153094e-06	0.254325491977718	0.601	0.437	0.0652804392212632	AM3	Degs1
Fkbp1a	2.38862801442196e-06	0.264005379780111	0.742	0.573	0.0668768071477861	AM3	Fkbp1a
F101	2.42614117050458e-06	0.304985267295601	0.465	0.306	0.0679271004917871	AM3	F10
Ubl3	2.48834340982122e-06	0.280874380760543	0.746	0.636	0.0696686387881745	AM3	Ubl3
Atp6v1c11	3.29137548296116e-06	0.283664641227095	0.587	0.426	0.0921519307719466	AM3	Atp6v1c1
Sftpc	3.68747584241275e-06	0.25168038169992	0.995	0.991	0.103241948635872	AM3	Sftpc
AI467606	4.39074546077596e-06	0.276848875534115	0.324	0.187	0.122932091410805	AM3	AI467606
Hif1a	6.77121840926072e-06	0.269756997318117	0.366	0.227	0.189580573022482	AM3	Hif1a
Atp5a1	1.39005187937586e-05	0.255081398309392	0.873	0.741	0.389186725187652	AM3	Atp5a1
Clec4a3	2.24059241934056e-05	0.314353255080588	0.709	0.592	0.627321065566971	AM3	Clec4a3
Gm101162	3.25926309927689e-05	0.354408570287798	0.817	0.807	0.912528482535545	AM3	Gm10116
Ifrd1	6.33076853443532e-05	0.365932666973481	0.31	0.194	1	AM3	Ifrd1
S100a8	9.24089708828401e-05	0.323142024127278	0.845	0.705	1	AM3	S100a8
Fuca2	0.000175347028100492	0.275161178396361	0.404	0.297	1	AM3	Fuca2
Pdia4	0.000209810968597478	0.267175245596549	0.554	0.431	1	AM3	Pdia4
C1qb2	9.02213632037238e-176	1.91355479910965	0.981	0.174	2.52601772697786e-171	IM1	C1qb
C1qc2	2.47741903940726e-170	1.76509777958167	0.977	0.164	6.93627782653245e-166	IM1	C1qc
C1qa2	1.84366350605474e-162	1.76928670908481	0.969	0.181	5.16188908425206e-158	IM1	C1qa
Tmem176b3	2.18560551706932e-155	1.5437693925195	0.912	0.168	6.11925832669068e-151	IM1	Tmem176b
H2-Eb12	1.65268553935452e-154	2.77740571519035	0.969	0.341	4.62718897308478e-150	IM1	H2-Eb1
Tmem176a2	6.39051745580879e-148	1.42023226644395	0.824	0.129	1.78921707727735e-143	IM1	Tmem176a
Cx3cr11	4.00392929627867e-145	1.44893588379341	0.747	0.099	1.1210201243721e-140	IM1	Cx3cr1
Aif11	8.0195782349383e-145	1.38413301179844	0.762	0.1	2.24532151421803e-140	IM1	Aif1
H2-Aa2	1.92976898331053e-138	2.58068237248206	0.962	0.418	5.40296719947282e-134	IM1	H2-Aa
Cxcl162	3.00926381336344e-138	1.51929743486654	0.835	0.173	8.42533682465497e-134	IM1	Cxcl16
H2-Ab12	5.32723139084841e-135	2.66732928792198	0.969	0.47	1.49151824480974e-130	IM1	H2-Ab1
Cd742	1.13842489435032e-130	2.79177328286988	0.989	0.647	3.18736201920201e-126	IM1	Cd74
Mafb2	1.85171221601221e-126	1.31065673842393	0.839	0.166	5.18442386239099e-122	IM1	Mafb
Fyb1	4.72838666144074e-116	1.18384362847096	0.625	0.09	1.32385369747018e-111	IM1	Fyb
Zmynd15	1.65068401812677e-114	1.05105856757392	0.36	0.012	4.62158511395134e-110	IM1	Zmynd15
Rgs102	2.44778903845411e-112	1.34369231515247	0.904	0.319	6.85331974986383e-108	IM1	Rgs10
Mgl2	8.46807932495874e-108	1.467999778271	0.571	0.076	2.37089284940195e-103	IM1	Mgl2
Cd72	1.11376499338776e-106	0.983856232098187	0.421	0.03	3.11831922848706e-102	IM1	Cd72
Plbd1	1.25596781324363e-105	1.05058439262164	0.51	0.058	3.51645868351951e-101	IM1	Plbd1
Ms4a72	2.06189907793435e-103	1.42423925404879	0.755	0.18	5.7729050384006e-99	IM1	Ms4a7
Apoe2	5.37022889180027e-100	1.41231007195224	0.927	0.343	1.50355668512624e-95	IM1	Apoe
Gatm2	5.67912788684878e-94	1.0588927790535	0.586	0.101	1.59004222575992e-89	IM1	Gatm
Cst33	5.82032569640243e-92	1.15125114517428	0.996	0.955	1.62957478847875e-87	IM1	Cst3
Ccr2	5.87043439481368e-92	1.41636169339606	0.456	0.056	1.64360422185994e-87	IM1	Ccr2
H2-DMb12	3.15013421790728e-90	1.43411329855269	0.854	0.394	8.81974578329681e-86	IM1	H2-DMb1
Tmem119	2.77724064156513e-85	0.825060129774942	0.31	0.017	7.77571834825405e-81	IM1	Tmem119
Marcks2	2.69141902198996e-80	1.00725953416824	0.72	0.187	7.53543497776749e-76	IM1	Marcks
Lat21	9.88535146671463e-79	0.827264441739784	0.444	0.061	2.76770070365076e-74	IM1	Lat2
Runx3	1.12822887037288e-78	0.745389847966796	0.314	0.022	3.15881519126998e-74	IM1	Runx3
Ptpn183	2.92572460689907e-75	1.00765451543646	0.766	0.264	8.19144375439601e-71	IM1	Ptpn18
Mef2c1	7.78026850071784e-75	0.939141476952064	0.567	0.115	2.17831957483098e-70	IM1	Mef2c
Col14a1	2.49513534755684e-73	0.769600414768952	0.337	0.032	6.98587994608965e-69	IM1	Col14a1
Ly862	3.89524366023241e-73	1.0105343645347	0.67	0.192	1.09059031999187e-68	IM1	Ly86
Plekho11	5.20062182796926e-73	0.890071040870478	0.548	0.117	1.45607009939483e-68	IM1	Plekho1
Ckb	5.6547376580705e-73	0.881139908831635	0.421	0.06	1.58321344950658e-68	IM1	Ckb
Rps291	5.34359360853532e-72	0.49090148792547	1	0.999	1.49609933851772e-67	IM1	Rps29
Rpl18a2	7.32301585984827e-71	0.625376524548602	0.996	0.988	2.05029798044032e-66	IM1	Rpl18a
Cd813	9.06982377762505e-67	1.11874390258577	0.877	0.571	2.53936926125946e-62	IM1	Cd81
Pf42	4.09113079003716e-66	0.603183148115379	0.667	0.163	1.1454347985946e-61	IM1	Pf4
Lst13	6.19204428125343e-66	1.04454950169573	0.774	0.324	1.73364855786533e-61	IM1	Lst1
Bmyc	1.67809628229872e-65	0.746711718234219	0.375	0.051	4.69833397117996e-61	IM1	Bmyc
Rpl211	6.34466687332597e-65	0.602431847070349	1	0.979	1.77637983119381e-60	IM1	Rpl21
Rpl35	1.33550582940449e-64	0.743367062863822	0.985	0.925	3.73914922116669e-60	IM1	Rpl3
P2ry63	2.12816764861604e-64	1.05429796837722	0.69	0.247	5.95844378259518e-60	IM1	P2ry6
Pid13	7.38991049902921e-61	1.04495866511216	0.663	0.231	2.0690271415182e-56	IM1	Pid1
Rps4x1	5.40256842016223e-60	0.572537529187406	1	0.989	1.51261110627702e-55	IM1	Rps4x
Csf1r2	8.40691502037611e-60	0.855724397629295	0.828	0.402	2.3537680674049e-55	IM1	Csf1r
Hexb2	4.80091769423966e-59	1.07125681153126	0.782	0.409	1.34416093603322e-54	IM1	Hexb
Pou2f2	6.81386496376632e-59	0.871073087612706	0.375	0.06	1.90774591255529e-54	IM1	Pou2f2
Lpcat2	7.38163237545065e-59	0.772829045361046	0.387	0.065	2.06670943247867e-54	IM1	Lpcat2
H2-DMa2	2.61356369034684e-57	0.974992927122258	0.881	0.62	7.31745562023309e-53	IM1	H2-DMa
Hpgd	8.61047969265999e-57	0.904395651182238	0.467	0.102	2.41076210435094e-52	IM1	Hpgd
Malat12	8.72175479509731e-53	0.580562901342982	1	0.998	2.44191690753135e-48	IM1	Malat1
Gas7	1.03464418726727e-52	0.645034436099158	0.356	0.059	2.89679679551089e-48	IM1	Gas7
Cadm1	2.97463191089701e-52	0.613968712562013	0.257	0.027	8.32837442412945e-48	IM1	Cadm1
Rpl27a	8.06363927266057e-52	0.480147201220666	1	0.989	2.25765772355951e-47	IM1	Rpl27a
Cd522	1.55648414059249e-51	0.849818917151372	0.927	0.771	4.35784429683084e-47	IM1	Cd52
Adgre51	2.39475233322557e-50	0.87252250356568	0.437	0.108	6.70482758256494e-46	IM1	Adgre5
Crip13	3.259020518978e-49	0.836742063683758	0.954	0.629	9.12460564903459e-45	IM1	Crip1
Rps27	3.38580937590549e-49	0.410900669688215	1	0.999	9.47958909066019e-45	IM1	Rps27
Rpl111	7.87127785539477e-49	0.481547099335311	1	0.975	2.20380037395343e-44	IM1	Rpl11
Rps241	4.59485412500209e-47	0.406214935584154	1	0.994	1.28646725791808e-42	IM1	Rps24
Rps111	4.64013342904257e-47	0.451546743758148	1	0.993	1.29914455746334e-42	IM1	Rps11
Gpr65	5.6788067083652e-47	0.794018901532808	0.395	0.088	1.58995230220809e-42	IM1	Gpr65
Cd142	1.35286137137385e-46	0.864810382546813	0.563	0.2	3.78774126757251e-42	IM1	Cd14
Rps151	2.08197607874971e-46	0.450631320603688	1	0.988	5.82911662528343e-42	IM1	Rps15
Fgd2	2.22979415879697e-46	0.604086077045045	0.272	0.037	6.24297768579974e-42	IM1	Fgd2
Rps14	5.30567221121453e-46	0.405164428715047	1	0.994	1.48548210569584e-41	IM1	Rps14
Eef1a1	1.49819930320097e-45	0.390857759679269	1	0.999	4.19465840910208e-41	IM1	Eef1a1
Stab11	3.52505956236425e-44	0.477904610154514	0.46	0.107	9.86946176270742e-40	IM1	Stab1
Rps23	3.65407092357872e-44	0.39145726094901	1	0.994	1.02306677718357e-39	IM1	Rps23
Sepp13	9.03273433797127e-44	0.65250309564504	0.943	0.782	2.5289849599452e-39	IM1	Sepp1
Cmtm71	2.49377516257993e-42	0.816422564563932	0.579	0.233	6.98207170019129e-38	IM1	Cmtm7
Selm	7.08787839559697e-42	0.590822868188322	0.28	0.046	1.98446419319924e-37	IM1	Selm
Lrrc25	1.3213669373297e-41	0.568341316922298	0.291	0.051	3.6995631511357e-37	IM1	Lrrc25
Unc93b12	3.27728425391317e-41	0.733541107096233	0.801	0.51	9.1757404541061e-37	IM1	Unc93b1
Olfml3	3.3385396585553e-41	0.553430333783473	0.257	0.038	9.34724333602314e-37	IM1	Olfml3
Rps61	5.19767339068155e-41	0.470951951248359	0.996	0.969	1.45524459592302e-36	IM1	Rps6
C3ar12	9.61480224818508e-41	0.656098376601547	0.425	0.11	2.69195233344686e-36	IM1	C3ar1
Ms4a6c2	1.89136229608205e-40	0.762113878410729	0.59	0.227	5.29543615657052e-36	IM1	Ms4a6c
Ifi27l2a1	5.45794052380609e-40	1.08134109606985	0.625	0.292	1.52811418785523e-35	IM1	Ifi27l2a
Ctsh1	7.41155288612836e-40	0.633039492084503	0.912	0.792	2.07508657705822e-35	IM1	Ctsh
Tubb2a	7.92206512299492e-40	0.581435604459999	0.318	0.065	2.21801979313612e-35	IM1	Tubb2a
Rpl91	9.09248439478048e-40	0.451430116879664	0.992	0.969	2.54571378085064e-35	IM1	Rpl9
Rpl131	1.14208574474419e-39	0.383939966953622	0.996	0.987	3.19761166813478e-35	IM1	Rpl13
Fau1	2.33994346427182e-39	0.385278220985967	1	0.994	6.55137371126824e-35	IM1	Fau
Ppfia4	1.07940059972595e-38	0.599212280699575	0.299	0.059	3.02210579911272e-34	IM1	Ppfia4
Plxdc2	2.94346373874182e-38	0.661856944096797	0.307	0.065	8.24110977572935e-34	IM1	Plxdc2
Ccnd1	3.57704070263713e-38	0.596654094378807	0.287	0.054	1.00149985592434e-33	IM1	Ccnd1
Rpl101	6.4761267326643e-37	0.38997163438076	1	0.987	1.81318596261135e-32	IM1	Rpl10
Zfhx31	1.35091393655595e-36	0.678479659809066	0.456	0.151	3.78228883956934e-32	IM1	Zfhx3
Slc11a1	1.59593433777784e-36	0.601071661360552	0.341	0.08	4.4682969589104e-32	IM1	Slc11a1
Adgre13	3.79763759171315e-36	0.698938556432547	0.759	0.461	1.06326257292785e-31	IM1	Adgre1
Cd83	1.06992628587916e-35	0.837825041394002	0.429	0.138	2.99557961520448e-31	IM1	Cd83
Rpl191	1.35936927057389e-35	0.370185760910055	1	0.983	3.80596208375279e-31	IM1	Rpl19
Rps251	1.92492020360228e-35	0.374283062512657	1	0.985	5.38939158604565e-31	IM1	Rps25
Maf1	2.25949176902934e-35	0.394277789832439	0.452	0.125	6.32612505492834e-31	IM1	Maf
Rpl141	3.18529794573169e-35	0.4184289862755	0.985	0.98	8.91819718845958e-31	IM1	Rpl14
Pea15a2	3.96274934533556e-35	0.703454836596324	0.563	0.238	1.10949056170705e-30	IM1	Pea15a
Clec4a1	5.00127686458744e-35	0.621757445926847	0.387	0.107	1.40025749654719e-30	IM1	Clec4a1
Rpl35a	5.48252951993041e-35	0.320722357752834	0.996	0.998	1.53499861499012e-30	IM1	Rpl35a
Rps19	8.13887015912765e-35	0.357741142729806	1	0.995	2.27872086715256e-30	IM1	Rps19
Neurl3	2.81641444132761e-34	0.579027758332321	0.291	0.063	7.88539715282904e-30	IM1	Neurl3
Rps51	3.66635606592147e-34	0.393113987180077	1	0.99	1.02650637133669e-29	IM1	Rps5
Serinc33	1.02847349437977e-33	0.577938884171869	0.9	0.711	2.87952008956448e-29	IM1	Serinc3
Apobec11	1.35898835768088e-33	0.65460697958201	0.46	0.169	3.80489560383493e-29	IM1	Apobec1
Rpl71	2.62749356009834e-33	0.391620542279278	1	0.98	7.35645646956333e-29	IM1	Rpl7
Cnn2	2.68270431316853e-33	0.698764488332625	0.398	0.126	7.51103553600926e-29	IM1	Cnn2
Rpl341	3.03822093783126e-32	0.346853372681842	0.996	0.989	8.50641098173995e-28	IM1	Rpl34
Pla2g72	3.50017049617373e-32	0.625770915674969	0.414	0.129	9.7997773551872e-28	IM1	Pla2g7
Blnk1	5.20115432592111e-32	0.574472400227827	0.31	0.077	1.45621918817139e-27	IM1	Blnk
Irf5	1.56630374789651e-31	0.6643855059128	0.414	0.141	4.38533723336066e-27	IM1	Irf5
Tmem37	2.14232248743708e-31	0.515463113554038	0.268	0.056	5.99807450032633e-27	IM1	Tmem37
Rpl261	4.34279111076251e-31	0.30849318182872	1	0.991	1.21589465519129e-26	IM1	Rpl26
Uba521	7.95341514649222e-31	0.745426061208697	0.874	0.771	2.22679717271489e-26	IM1	Uba52
Rpl311	9.10513172015465e-31	0.386170338970846	0.992	0.98	2.5492547790089e-26	IM1	Rpl31
Fcgr32	9.20319789522015e-31	0.614459331983047	0.862	0.695	2.57671134670374e-26	IM1	Fcgr3
Rpl23a1	1.00495176089083e-30	0.370898440286873	0.996	0.986	2.81366394014214e-26	IM1	Rpl23a
Rpl171	1.61840776479821e-30	0.360777420625961	1	0.99	4.53121805988202e-26	IM1	Rpl17
Vsir2	3.5049086663107e-29	0.719841948249547	0.632	0.368	9.8130432839367e-25	IM1	Vsir
Rplp01	1.48519808132758e-28	0.402838491894778	0.996	0.974	4.15825758810097e-24	IM1	Rplp0
Rpl61	3.4926312428743e-28	0.367480376285652	1	0.981	9.77866895379945e-24	IM1	Rpl6
Ifitm22	4.52891794138158e-28	0.650871513848115	0.632	0.345	1.26800644522801e-23	IM1	Ifitm2
Rps3a1	1.15117988888787e-27	0.307231424342825	0.996	0.996	3.22307345290827e-23	IM1	Rps3a1
Zfp36l12	1.20644743601393e-27	0.610190664827746	0.605	0.309	3.3778115313518e-23	IM1	Zfp36l1
Itgam	1.2798938626373e-27	0.541814337234703	0.31	0.086	3.58344683661193e-23	IM1	Itgam
Lgmn2	4.99047878202504e-27	0.460858015196051	0.881	0.686	1.39723424939137e-22	IM1	Lgmn
Prkcb	1.35947362513364e-26	0.469336281013792	0.268	0.067	3.80625425564917e-22	IM1	Prkcb
Gpr34	1.58125191082192e-26	0.536093401412228	0.272	0.068	4.42718909991921e-22	IM1	Gpr34
Rassf2	1.91465850879288e-26	0.4822015233402	0.31	0.088	5.36066089291831e-22	IM1	Rassf2
Rps131	2.16967762081934e-25	0.317555920123234	0.996	0.989	6.07466340276999e-21	IM1	Rps13
Rpl4	2.56412427303264e-25	0.407895475213922	0.973	0.928	7.1790351396368e-21	IM1	Rpl4
Rpl10a	3.22199542736207e-25	0.366532008900663	0.989	0.967	9.02094279752833e-21	IM1	Rpl10a
Fcrls	1.78048234206858e-24	0.347551336656365	0.318	0.088	4.98499446132361e-20	IM1	Fcrls
Rps15a	6.36314331015678e-24	0.293131451954465	1	0.99	1.7815528639777e-19	IM1	Rps15a
Arl4c	1.15001345419834e-23	0.587468914884182	0.337	0.117	3.21980766906451e-19	IM1	Arl4c
Ms4a6b	1.24949257619744e-23	0.461654554196549	0.307	0.092	3.49832931483761e-19	IM1	Ms4a6b
Rps161	4.60562170941539e-23	0.27179802771161	0.996	0.993	1.28948196620212e-18	IM1	Rps16
Itm2b2	8.81727233125479e-23	0.366456903931986	0.996	0.994	2.46865990730472e-18	IM1	Itm2b
BC028528	2.75815077290909e-22	0.497365785079435	0.287	0.091	7.72227053399086e-18	IM1	BC028528
Epsti1	2.82608806823478e-22	0.485223728860973	0.303	0.098	7.91248137344375e-18	IM1	Epsti1
Ifngr12	4.03232411742127e-22	0.58160901846098	0.678	0.486	1.12897010639561e-17	IM1	Ifngr1
Sh3bgrl31	4.98641388492423e-22	0.36795777782236	0.985	0.957	1.39609615950109e-17	IM1	Sh3bgrl3
Il10ra	5.47710272323349e-22	0.534734643471834	0.333	0.122	1.53347922045091e-17	IM1	Il10ra
Fcgr2b2	5.75266690108068e-22	0.574926566668109	0.716	0.501	1.61063167896457e-17	IM1	Fcgr2b
Hmha12	7.19081354223164e-22	0.611908530883162	0.567	0.328	2.01328397555401e-17	IM1	Hmha1
Sdc4	7.20599619673415e-22	0.492920239173016	0.284	0.086	2.01753481516163e-17	IM1	Sdc4
Ntpcr	9.18301080329737e-22	0.593825340906139	0.375	0.152	2.5710593647072e-17	IM1	Ntpcr
Rpl181	9.75588216410847e-22	0.34364169874857	0.985	0.958	2.73145188830709e-17	IM1	Rpl18
Rpl13a	8.10209731961901e-21	0.254291908390884	0.996	0.997	2.26842520754693e-16	IM1	Rpl13a
Rpl30	2.07784879492086e-20	0.273840537709458	1	0.981	5.81756105601943e-16	IM1	Rpl30
Atox11	3.45211174890185e-20	0.427653443054957	0.927	0.895	9.66522247457539e-16	IM1	Atox1
Cd300a2	4.76259775728071e-20	0.543812955007731	0.383	0.169	1.33343212008345e-15	IM1	Cd300a
Ehd42	1.12299277988261e-19	0.523126874927109	0.517	0.295	3.14415518511533e-15	IM1	Ehd4
Batf3	2.68953070710265e-19	0.489456932766737	0.307	0.115	7.53014807374601e-15	IM1	Batf3
Rpl321	3.82382769303392e-19	0.25313251925887	1	0.994	1.07059527749564e-14	IM1	Rpl32
Rps31	7.85215058124671e-19	0.254348503936928	0.996	0.987	2.19844511973745e-14	IM1	Rps3
Tifa	1.60942859034393e-18	0.422648182537381	0.264	0.089	4.50607816724494e-14	IM1	Tifa
Adap2	1.9187734560191e-18	0.460242710822356	0.284	0.1	5.37218192216229e-14	IM1	Adap2
Arrb21	1.37557220003613e-17	0.524497997316657	0.529	0.327	3.85132704566117e-13	IM1	Arrb2
Basp11	1.62320635646579e-17	0.451186238059286	0.284	0.104	4.54465315683291e-13	IM1	Basp1
Srgn3	1.7771265220482e-17	0.45083855909141	0.674	0.456	4.97559883643055e-13	IM1	Srgn
Rbpj1	2.23299038436211e-17	0.48194739958587	0.383	0.178	6.25192647813704e-13	IM1	Rbpj
Irf81	3.29123654674342e-17	0.545095948041278	0.556	0.365	9.21480408357222e-13	IM1	Irf8
Rps71	1.00628664089318e-16	0.260995005157449	0.989	0.973	2.81740133717273e-12	IM1	Rps7
Lair11	1.30160577304286e-16	0.549030139244697	0.502	0.306	3.64423584336541e-12	IM1	Lair1
Rpl361	2.20712303865878e-16	0.25272503773635	0.996	0.98	6.17950308363684e-12	IM1	Rpl36
Eid11	2.68866270476542e-16	0.469932706974703	0.402	0.196	7.52771784080221e-12	IM1	Eid1
Rpl81	2.79113950077906e-16	0.259550412281137	0.989	0.981	7.81463237428122e-12	IM1	Rpl8
S100a62	5.01705650131673e-16	0.674437520749291	0.571	0.375	1.40467547923866e-11	IM1	S100a6
Clec12a	6.21810807063734e-16	0.5111969961751	0.337	0.152	1.74094589761704e-11	IM1	Clec12a
Acer31	8.66144667546887e-16	0.397561040677454	0.268	0.1	2.42503184019777e-11	IM1	Acer3
Fam46a2	1.04578453956335e-15	0.607958652905307	0.51	0.322	2.92798755386947e-11	IM1	Fam46a
Rpl292	1.21817384409084e-15	0.344522609592314	0.954	0.888	3.41064312868554e-11	IM1	Rpl29
Cfh	1.86010312613109e-15	0.277042881828628	0.284	0.103	5.20791673254183e-11	IM1	Cfh
Evi2a1	2.74618295018113e-15	0.502525329497438	0.464	0.275	7.68876302391714e-11	IM1	Evi2a
Igsf6	4.63259764439624e-15	0.427073483802096	0.291	0.124	1.29703468847806e-10	IM1	Igsf6
Ubb1	4.99462952748217e-15	0.286184966791095	0.992	0.946	1.39839637510446e-10	IM1	Ubb
Ccdc12	6.09750191083389e-15	0.490265560826624	0.617	0.483	1.70717858499527e-10	IM1	Ccdc12
Rab3il11	7.19372052131556e-15	0.424053330671563	0.345	0.159	2.01409787155793e-10	IM1	Rab3il1
Coro1a3	7.70532735290284e-15	0.517025227868485	0.739	0.645	2.15733755226574e-10	IM1	Coro1a
Kctd122	9.83240564913343e-15	0.462744475819987	0.536	0.362	2.75287693364438e-10	IM1	Kctd12
Rpl15	1.19153995568959e-14	0.39036228289985	0.854	0.832	3.33607356793971e-10	IM1	Rpl15
Pld42	1.72341027627837e-14	0.457447161915139	0.648	0.475	4.82520409152417e-10	IM1	Pld4
Ccdc109b	2.92309963462891e-14	0.45081115689767	0.395	0.213	8.18409435703402e-10	IM1	Ccdc109b
Rpl24	3.79273472373825e-14	0.253523664100324	0.989	0.976	1.06188986795224e-09	IM1	Rpl24
Rgs22	4.05109333946496e-14	0.474405096543525	0.648	0.49	1.1342251131834e-09	IM1	Rgs2
Slamf91	1.84551431873041e-13	0.519415972173979	0.506	0.323	5.16707098958139e-09	IM1	Slamf9
S100a41	2.25226667856562e-13	0.670985693156398	0.295	0.136	6.30589624664801e-09	IM1	S100a4
Snx51	3.83817033346511e-13	0.42302699083615	0.705	0.594	1.07461092996356e-08	IM1	Snx5
Ptgs1	4.19812836886595e-13	0.378480411489182	0.253	0.104	1.17539198071509e-08	IM1	Ptgs1
Ypel32	4.23976003489957e-13	0.421673432910833	0.621	0.469	1.18704801457118e-08	IM1	Ypel3
Tgfbr1	4.90635258186945e-13	0.575251334064957	0.59	0.447	1.37368059587181e-08	IM1	Tgfbr1
Tgfbi1	6.23165238654579e-13	0.362502312933363	0.824	0.712	1.74473803518509e-08	IM1	Tgfbi
Tuba1a	9.20342886990548e-13	0.480457873150975	0.272	0.122	2.57677601499613e-08	IM1	Tuba1a
Npc22	1.04603986443998e-12	0.28376472731058	0.897	0.913	2.92870241245905e-08	IM1	Npc2
Ccl92	1.338403978602e-12	0.259861573990608	0.636	0.407	3.74726345928989e-08	IM1	Ccl9
Efhd21	2.20043045916192e-12	0.438500312235543	0.693	0.593	6.16076519956154e-08	IM1	Efhd2
Il10rb2	3.07423246936308e-12	0.428723870530128	0.533	0.37	8.60723606772275e-08	IM1	Il10rb
Hfe	3.78048370785556e-12	0.374949640073383	0.322	0.157	1.0584598285254e-07	IM1	Hfe
Gm100731	6.26434163300922e-12	0.311654002656325	0.931	0.931	1.75389037040992e-07	IM1	Gm10073
Igf12	7.1458105883605e-12	0.54303152718722	0.517	0.35	2.00068404852917e-07	IM1	Igf1
Atp2b11	8.39060228661292e-12	0.466289082151493	0.667	0.564	2.34920082820589e-07	IM1	Atp2b1
Arpc1b1	9.80332642581337e-12	0.28384941586987	0.935	0.903	2.74473533269923e-07	IM1	Arpc1b
Mgp	1.26539472985203e-11	0.417524379859633	0.268	0.122	3.54285216463971e-07	IM1	Mgp
Sepw12	1.41018810177241e-11	0.381651809340861	0.705	0.598	3.94824464734239e-07	IM1	Sepw1
Gng2	1.58198463205529e-11	0.436372121056853	0.345	0.187	4.4292405728284e-07	IM1	Gng2
Igfbp4	2.12689847067859e-11	0.266224869241919	0.264	0.108	5.95489033820592e-07	IM1	Igfbp4
Cnpy3	2.78418902259015e-11	0.392536694700151	0.287	0.142	7.79517242544789e-07	IM1	Cnpy3
Rpl12	3.44421044859119e-11	0.279794448416571	0.981	0.959	9.64310041396561e-07	IM1	Rpl12
Eif3f	4.11496432364738e-11	0.31855068993376	0.778	0.71	1.15210771133479e-06	IM1	Eif3f
Rpl10-ps31	7.3246436808518e-11	0.348079397599584	0.736	0.652	2.05075373776489e-06	IM1	Rpl10-ps3
Man1a2	1.01608940823686e-10	0.351430783285265	0.31	0.158	2.84484712518156e-06	IM1	Man1a
Timp23	1.13082273916324e-10	0.299036517437794	0.529	0.345	3.16607750510923e-06	IM1	Timp2
Itgb51	1.37048593700712e-10	0.422685051689428	0.418	0.275	3.83708652643255e-06	IM1	Itgb5
Cd300ld	1.42116056463769e-10	0.384519288931776	0.276	0.134	3.97896534887261e-06	IM1	Cd300ld
Rpl7a1	1.93596102664017e-10	0.280260175278078	0.973	0.941	5.42030368238715e-06	IM1	Rpl7a
Ifngr21	3.5246444628059e-10	0.363486663567546	0.406	0.253	9.86829956696395e-06	IM1	Ifngr2
Pltp1	4.81374498612045e-10	0.433104146629471	0.548	0.402	1.347752321214e-05	IM1	Pltp
Tpm4	2.10472147521092e-09	0.457909643485384	0.483	0.355	5.89279918629554e-05	IM1	Tpm4
Lmo2	2.93110478983721e-09	0.295672538322956	0.291	0.153	8.20650719058623e-05	IM1	Lmo2
Gdi21	2.99263484971706e-09	0.308027671638707	0.805	0.778	8.37877905223783e-05	IM1	Gdi2
Wnk1	3.12931256131149e-09	0.407078792734267	0.586	0.493	8.76144930915991e-05	IM1	Wnk1
Rrbp1	3.50040485232457e-09	0.32628054580214	0.808	0.753	9.80043350553834e-05	IM1	Rrbp1
Tnfaip8l22	3.88541946409274e-09	0.399722881518627	0.483	0.349	0.000108783974155669	IM1	Tnfaip8l2
Anxa32	7.26372994699942e-09	0.417233372306443	0.475	0.348	0.00020336991105609	IM1	Anxa3
Ifnar21	9.810915034863e-09	0.397667272446274	0.352	0.221	0.000274685999146094	IM1	Ifnar2
Eef1g	1.12852589753361e-08	0.345704033888574	0.728	0.674	0.000315964680791461	IM1	Eef1g
Gm98432	1.22605780603835e-08	0.303556272882491	0.801	0.725	0.000343271664534618	IM1	Gm9843
Pmepa11	1.4115693856615e-08	0.450795612283609	0.372	0.234	0.000395211196597506	IM1	Pmepa1
Nrros1	2.25251839408404e-08	0.356687233103015	0.429	0.304	0.000630660099975649	IM1	Nrros
Acvrl1	3.01689213412016e-08	0.334708317679357	0.268	0.147	0.000844669459710963	IM1	Acvrl1
Tcf4	3.08912355376529e-08	0.321418478510945	0.291	0.161	0.000864892812583206	IM1	Tcf4
Trem22	3.36689240420196e-08	0.383981348046701	0.51	0.396	0.000942662535328465	IM1	Trem2
Ifitm32	6.21498117888377e-08	0.380966631031174	0.356	0.22	0.00174007043046388	IM1	Ifitm3
Ier31	8.25942262954825e-08	0.435347374258109	0.314	0.195	0.00231247314782092	IM1	Ier3
Ncf4	8.39825586503809e-08	0.330228271942578	0.337	0.211	0.00235134367709336	IM1	Ncf4
Zfos1	9.38437523189047e-08	0.362123769226528	0.425	0.298	0.00262743737742469	IM1	Zfos1
Actr3	1.153981609067e-07	0.295454437921443	0.797	0.779	0.00323091770906579	IM1	Actr3
Eif3h1	1.32278183847966e-07	0.299024367265783	0.678	0.607	0.00370352459137536	IM1	Eif3h
Wasf21	1.69947876279199e-07	0.342091084002931	0.46	0.344	0.00475820064006502	IM1	Wasf2
Mrpl522	2.20424801754053e-07	0.296270116720248	0.663	0.596	0.00617145359950996	IM1	Mrpl52
Cox7a2l	4.10594759092673e-07	0.325520208654262	0.797	0.774	0.0114958320650767	IM1	Cox7a2l
Gltscr2	4.85098313577889e-07	0.350887701433188	0.483	0.385	0.0135817825835537	IM1	Gltscr2
Cyth41	6.53309697950601e-07	0.344253607197688	0.506	0.407	0.0182913649232209	IM1	Cyth4
Junb	6.54109826046251e-07	0.321121972457708	0.659	0.607	0.0183137669096429	IM1	Junb
Taok3	7.02944900546993e-07	0.3904217146905	0.448	0.353	0.0196810513255147	IM1	Taok3
Tsc22d32	7.32301107818733e-07	0.342447164087198	0.582	0.489	0.0205029664167089	IM1	Tsc22d3
Entpd1	8.44189277455644e-07	0.325923308462927	0.253	0.148	0.0236356113902031	IM1	Entpd1
Ywhah	9.35949626831242e-07	0.301166843190472	0.72	0.706	0.0262047176520211	IM1	Ywhah
Plxnb2	1.24727949148451e-06	0.287438419394074	0.253	0.147	0.0349213312025833	IM1	Plxnb2
Csk	1.48767800885289e-06	0.279841638168958	0.475	0.367	0.0416520088918633	IM1	Csk
Jun1	1.70209721356503e-06	0.401927797681697	0.479	0.379	0.0476553177853937	IM1	Jun
Smim14	1.84245746062503e-06	0.397202224864378	0.494	0.41	0.0515851239825795	IM1	Smim14
Mef2a	2.03144494698114e-06	0.368815386555126	0.483	0.387	0.056876395625578	IM1	Mef2a
Btg22	2.91108152978754e-06	0.423639386275666	0.441	0.352	0.0815044606709916	IM1	Btg2
Rab7b1	3.30670931065558e-06	0.293335914648184	0.276	0.17	0.0925812472797349	IM1	Rab7b
Dusp6	4.03649879582718e-06	0.314055108754031	0.303	0.197	0.11301389328557	IM1	Dusp6
Son	4.89204666662388e-06	0.26550698943634	0.732	0.708	0.136967522572135	IM1	Son
Eef1d1	4.95312657564766e-06	0.265253099070844	0.659	0.61	0.138677637864983	IM1	Eef1d
Dok2	7.36002893836525e-06	0.321260733040621	0.253	0.157	0.20606609021635	IM1	Dok2
P2rx42	8.49838129684615e-06	0.282971050385783	0.364	0.257	0.237937679549099	IM1	P2rx4
Commd8	8.60346285863415e-06	0.283604775878224	0.372	0.273	0.240879753116039	IM1	Commd8
Rpl23a-ps32	1.07699257611124e-05	0.315770033941772	0.575	0.507	0.301536381459625	IM1	Rpl23a-ps3
Gpi1	1.11294685905751e-05	0.313479829778156	0.563	0.511	0.31160286159892	IM1	Gpi1
Tsc22d4	1.33193953357193e-05	0.338491032666133	0.398	0.308	0.37291643060947	IM1	Tsc22d4
Foxp1	1.65986809788024e-05	0.31327299017943	0.379	0.282	0.464729870044509	IM1	Foxp1
Sec14l11	1.74128980863344e-05	0.284520337488889	0.295	0.202	0.48752632062119	IM1	Sec14l1
Tmem55b1	1.76211485435618e-05	0.284044644675437	0.341	0.247	0.493356916922643	IM1	Tmem55b
Rtcb	2.45205472055045e-05	0.323103758619089	0.356	0.265	0.686526280659715	IM1	Rtcb
Trim47	2.47639352999291e-05	0.299586652483941	0.261	0.173	0.693340660527415	IM1	Trim47
Frmd4b	3.29930351613203e-05	0.325634822164502	0.257	0.165	0.923738998446646	IM1	Frmd4b
Emp3	3.33944543494988e-05	0.28976987985539	0.697	0.69	0.934977932877268	IM1	Emp3
Git2	3.67528420685222e-05	0.295989170626456	0.395	0.304	1	IM1	Git2
Inpp5d	4.03095525293132e-05	0.313115016559612	0.375	0.298	1	IM1	Inpp5d
Tm6sf11	4.94537607454002e-05	0.298667621807681	0.598	0.571	1	IM1	Tm6sf1
Rnase43	5.27604886528379e-05	0.265302925482105	0.418	0.323	1	IM1	Rnase4
Itm2c	7.75896343773264e-05	0.251558537237565	0.563	0.518	1	IM1	Itm2c
Crlf3	8.80590172022661e-05	0.278952519087565	0.337	0.253	1	IM1	Crlf3
Hnrnpa11	0.000193642431976966	0.267183076171082	0.418	0.348	1	IM1	Hnrnpa1
Zfp36	0.000206950852773464	0.330196432749524	0.479	0.423	1	IM1	Zfp36
Rpl6l1	0.000226173932842891	0.275680576298722	0.31	0.233	1	IM1	Rpl6l
Park71	0.000262199124526258	0.25676686061667	0.46	0.398	1	IM1	Park7
Pold41	0.00029259721977991	0.29026767091461	0.448	0.39	1	IM1	Pold4
Svbp	0.000720466043300869	0.277115445299506	0.375	0.313	1	IM1	Svbp
Kdm7a	0.000725379269127718	0.28798671320493	0.264	0.193	1	IM1	Kdm7a
Gdpd3	0.00111788024270935	0.26608275168222	0.272	0.204	1	IM1	Gdpd3
Fos1	0.00124987149525052	0.263166574281862	0.667	0.67	1	IM1	Fos
H2afv1	0.00164168762710822	0.295313921919935	0.352	0.296	1	IM1	H2afv
Gm26740	0.00283642972669965	0.252148413241097	0.253	0.195	1	IM1	Gm26740
Rac21	0.00303039562275306	0.296784127054643	0.498	0.475	1	IM1	Rac2
Prdx4	0.0031895656981683	0.264169963366397	0.253	0.196	1	IM1	Prdx4
Folr2	3.22650228201216e-263	1.92589617640904	0.674	0.007	9.03356108917765e-259	IM2	Folr2
F13a1	3.47335654376932e-260	2.29238012259515	0.797	0.027	9.72470365124535e-256	IM2	F13a1
Cd163	9.97704621131118e-226	1.72924119338313	0.572	0.004	2.7933733982429e-221	IM2	Cd163
Maf2	1.19170641486982e-224	2.27228244184111	0.952	0.087	3.33653962035252e-220	IM2	Maf
Igfbp41	3.32275043924965e-221	1.93718960555856	0.845	0.056	9.30303667981118e-217	IM2	Igfbp4
Stab12	8.29961541738638e-213	2.02493647014323	0.904	0.076	2.32372632455984e-208	IM2	Stab1
Pf43	1.39982887589687e-189	2.81831737294021	0.984	0.151	3.91924088673604e-185	IM2	Pf4
Gas6	7.50575277099519e-183	1.60353110181989	0.717	0.047	2.10146066082323e-178	IM2	Gas6
Fcrls1	7.47156302598402e-179	1.74062075852216	0.738	0.055	2.09188821601501e-174	IM2	Fcrls
Ninj11	8.25066174515068e-169	2.02327685699128	0.861	0.11	2.31002027540729e-164	IM2	Ninj1
Cfh1	6.84064705942262e-160	1.59397148828549	0.727	0.066	1.91524436369715e-155	IM2	Cfh
Vcam1	2.18331808236632e-153	1.46704177913069	0.529	0.022	6.11285396700922e-149	IM2	Vcam1
C1qc3	2.77459109494325e-151	2.02591284510002	1	0.194	7.76830014762211e-147	IM2	C1qc
C1qa3	5.73293382967474e-146	2.10370129410964	1	0.209	1.60510681363233e-141	IM2	C1qa
Ccl8	8.78626463797213e-145	3.15391406591237	0.583	0.04	2.45997837333944e-140	IM2	Ccl8
C1qb3	1.73768968791305e-138	1.90566085759163	1	0.205	4.86518358821897e-134	IM2	C1qb
Tmem176b4	9.08174925335833e-127	1.72974741504024	0.941	0.194	2.54270815595526e-122	IM2	Tmem176b
Apoe3	6.33287905850097e-123	2.56693239926387	1	0.359	1.7730794787991e-118	IM2	Apoe
Pla2g2d	6.8204243891936e-118	1.25879000926444	0.369	0.01	1.90958242048643e-113	IM2	Pla2g2d
Ms4a6b1	4.39183426810024e-115	1.34466195199091	0.62	0.069	1.2296257583827e-110	IM2	Ms4a6b
Marcksl1	1.7620815690676e-114	1.32068334176134	0.535	0.046	4.93347597707547e-110	IM2	Marcksl1
Aif12	3.46954695721914e-111	1.43034121223671	0.775	0.126	9.71403757082215e-107	IM2	Aif1
Tmem176a3	4.98536592286117e-108	1.5539858821906	0.818	0.157	1.39580275108267e-103	IM2	Tmem176a
Marcks3	1.01810259648305e-106	1.4317603233442	0.861	0.194	2.85048364963324e-102	IM2	Marcks
Csf1r3	1.37887074999249e-105	1.73065670069065	0.973	0.405	3.86056232582897e-101	IM2	Csf1r
Hpgd1	1.55073456053936e-104	1.22107084803557	0.674	0.095	4.34174662259809e-100	IM2	Hpgd
Mafb3	5.45667927441044e-104	1.44193560887121	0.866	0.191	1.52776106324944e-99	IM2	Mafb
Ccl12	5.9445368695007e-103	1.38877811084487	0.439	0.029	1.66435143272281e-98	IM2	Ccl12
Sepp14	4.54259108382766e-102	2.09310507047392	1	0.783	1.27183465165007e-97	IM2	Sepp1
Mef2c2	4.63712204072958e-101	1.29342448662203	0.711	0.118	1.29830142896347e-96	IM2	Mef2c
Itm2b3	5.70760561111227e-94	1.1614399665173	1	0.993	1.59801541899921e-89	IM2	Itm2b
Ms4a73	1.57248725530435e-87	1.2590812287577	0.813	0.197	4.40264981740111e-83	IM2	Ms4a7
Cst34	4.26135306222294e-87	1.38106254251056	1	0.956	1.19309363036118e-82	IM2	Cst3
Cx3cr12	7.04610552539041e-87	1.3823086771638	0.701	0.129	1.97276862499881e-82	IM2	Cx3cr1
Fxyd2	2.07141524685997e-86	1.01897568535518	0.401	0.031	5.79954840815854e-82	IM2	Fxyd2
Gpr341	2.46344014725466e-85	1.02565887556637	0.487	0.054	6.8971397242836e-81	IM2	Gpr34
Cp	5.5390921683593e-82	0.811874650100493	0.332	0.02	1.55083502529724e-77	IM2	Cp
Cd4	4.23137938380479e-80	0.735079464069616	0.273	0.01	1.18470159987766e-75	IM2	Cd4
Pmp22	1.02664902756773e-79	0.97008457334135	0.433	0.046	2.87441194738414e-75	IM2	Pmp22
Serinc34	1.19692835193449e-79	1.29789378004287	0.984	0.71	3.35115999974619e-75	IM2	Serinc3
Cd38	2.02360464729597e-79	0.892066978522268	0.31	0.017	5.66568829149924e-75	IM2	Cd38
Ifitm23	5.76514009786143e-79	1.36556878078376	0.866	0.333	1.61412392459924e-74	IM2	Ifitm2
Ptpn184	5.55842981285531e-78	1.286909709853	0.829	0.278	1.55624917900323e-73	IM2	Ptpn18
Stard8	1.79585628262208e-77	0.988754667608439	0.433	0.048	5.0280384200853e-73	IM2	Stard8
Ms4a6c3	2.35549507432674e-76	1.29415626476965	0.754	0.225	6.59491510910002e-72	IM2	Ms4a6c
Lyve1	4.10192477129821e-76	1.07100328212938	0.299	0.017	1.14845689746807e-71	IM2	Lyve1
C3ar13	3.49933227606453e-73	1.07257542649116	0.583	0.107	9.79743050652546e-69	IM2	C3ar1
Zfp36l13	4.37601662746964e-72	1.35433439102424	0.807	0.301	1.22519713535895e-67	IM2	Zfp36l1
B4galt6	2.68535631112302e-71	0.900602439560584	0.422	0.049	7.51846059988223e-67	IM2	B4galt6
Smagp	1.43865088510093e-70	0.919022501376499	0.439	0.057	4.02793474810559e-66	IM2	Smagp
Cbr22	4.01380055444628e-70	1.44215286631915	0.77	0.282	1.12378387923387e-65	IM2	Cbr2
Ly6e2	3.83919776704688e-69	1.54944080305479	0.914	0.65	1.07489859081779e-64	IM2	Ly6e
Rgs103	1.38287022641867e-66	1.12725486728181	0.866	0.347	3.87176005992699e-62	IM2	Rgs10
Clec4a11	4.19691202399069e-64	1.01795775712341	0.535	0.103	1.17505142847691e-59	IM2	Clec4a1
Mgl21	3.01126492951528e-63	0.977266940698404	0.545	0.098	8.43093954965689e-59	IM2	Mgl2
Malat13	4.85205110503096e-63	0.76611824355102	1	0.998	1.35847726838657e-58	IM2	Malat1
Pla2g73	8.15788377909457e-63	1.00720849671656	0.578	0.124	2.2840443004709e-58	IM2	Pla2g7
St3gal6	1.13650107559705e-62	0.8062078741056	0.353	0.037	3.18197571145663e-58	IM2	St3gal6
Ctla2b	1.67178958450581e-62	0.693982924219527	0.257	0.015	4.68067647869937e-58	IM2	Ctla2b
Lifr	1.77168287656363e-59	0.843655686667129	0.358	0.041	4.96035771780285e-55	IM2	Lifr
Ly863	1.79418208094229e-58	0.99021543941893	0.701	0.209	5.02335099022221e-54	IM2	Ly86
Rnase44	2.33941613386628e-57	1.12171178527113	0.754	0.293	6.54989729159881e-53	IM2	Rnase4
Tcf41	7.41203972994214e-57	1.03505255166912	0.567	0.138	2.0752228835892e-52	IM2	Tcf4
Rnf150	3.20542849266045e-54	0.610727313984045	0.251	0.019	8.97455869375074e-50	IM2	Rnf150
Pid14	4.46178502507313e-54	1.03095063554766	0.701	0.244	1.24921057131998e-49	IM2	Pid1
Gpr651	7.53960330968133e-54	0.932582129068972	0.476	0.092	2.11093813464458e-49	IM2	Gpr65
Fyb2	8.42852628112935e-54	0.772582554238919	0.551	0.119	2.3598187881906e-49	IM2	Fyb
Ifitm33	1.40606523906737e-53	1.36862611351051	0.626	0.198	3.93670145634081e-49	IM2	Ifitm3
Hpgds	2.28698767890062e-51	0.754050274596547	0.385	0.06	6.40310810338596e-47	IM2	Hpgds
Fam213b	3.93994994955753e-51	0.702319593619458	0.294	0.033	1.10310718687712e-46	IM2	Fam213b
P2ry64	8.10840837603116e-51	0.924740754287497	0.717	0.262	2.2701921771212e-46	IM2	P2ry6
Cxcl163	9.26866555493268e-51	0.82992765695343	0.711	0.212	2.59504098207005e-46	IM2	Cxcl16
Tspan3	1.37782240843903e-50	0.816727880707062	0.38	0.062	3.85762717914761e-46	IM2	Tspan3
Sesn1	1.96718587337149e-50	0.779284767130422	0.337	0.046	5.5077270082655e-46	IM2	Sesn1
Wwp1	1.0861620494524e-49	1.00930897260905	0.492	0.118	3.04103650605684e-45	IM2	Wwp1
Timp24	3.71936334238041e-49	1.04197105732041	0.743	0.33	1.04134734859967e-44	IM2	Timp2
Lst14	2.23182318703009e-48	1.02264607416061	0.765	0.343	6.24865855904686e-44	IM2	Lst1
Pea15a3	3.70172868182447e-46	0.957100245063753	0.658	0.242	1.03640999633721e-41	IM2	Pea15a
Gas71	4.88319634344206e-46	0.827080314933966	0.385	0.068	1.36719731223691e-41	IM2	Gas7
Rassf21	1.72106233278645e-44	0.810665140095147	0.417	0.086	4.8186303193355e-40	IM2	Rassf2
Sash1	1.64261232158279e-43	0.713616447678198	0.31	0.047	4.59898597796749e-39	IM2	Sash1
Pltp2	2.2706554120558e-43	0.996294079845363	0.77	0.386	6.35738102267382e-39	IM2	Pltp
Lgmn3	2.57664451794585e-43	0.817406048756147	0.947	0.687	7.21408932134479e-39	IM2	Lgmn
Rps292	4.70641116186669e-43	0.514066479501333	1	0.999	1.31770099709943e-38	IM2	Rps29
Ctsb3	3.21889880643958e-42	0.725579623737132	1	0.96	9.01227287826953e-38	IM2	Ctsb
Adam33	5.55438451579678e-40	0.746609429485984	0.283	0.042	1.55511657673278e-35	IM2	Adam33
Sdc41	1.67044651406278e-39	0.74314594663795	0.39	0.083	4.67691615007297e-35	IM2	Sdc4
Cltc1	1.89623758440338e-39	0.891063034587779	0.877	0.667	5.30908598881259e-35	IM2	Cltc
Hfe1	3.01119569543186e-39	0.920799347174659	0.492	0.147	8.43074570807011e-35	IM2	Hfe
Dab22	3.59377918788585e-39	0.914386176371489	0.882	0.717	1.00618629702428e-34	IM2	Dab2
Ifi27l2a2	4.98274305306047e-39	1.25877330946007	0.679	0.3	1.39506839999587e-34	IM2	Ifi27l2a
Adgre14	2.70451977524438e-38	0.964174772016277	0.797	0.469	7.57211446672922e-34	IM2	Adgre1
Ctsc1	2.91816334157021e-38	0.615947582365892	0.973	0.877	8.17027372372827e-34	IM2	Ctsc
Slc9a9	4.38159945955003e-38	0.721647824516209	0.299	0.05	1.22676021668482e-33	IM2	Slc9a9
Adap21	1.1785710355014e-37	0.732148112731572	0.401	0.095	3.29976318519682e-33	IM2	Adap2
Trf2	8.75037467329304e-37	0.940914756732914	0.914	0.8	2.44992990102858e-32	IM2	Trf
Lmo21	1.15700047056685e-35	0.783277990614485	0.471	0.14	3.23936991749306e-31	IM2	Lmo2
Apobec3	3.63918536246222e-34	0.758817397933174	0.385	0.099	1.01889911778217e-29	IM2	Apobec3
Limd2	4.07295046688178e-34	0.74865201885258	0.348	0.077	1.14034467171756e-29	IM2	Limd2
Ehd43	4.49136538090402e-34	0.925677872493074	0.626	0.293	1.25749247934551e-29	IM2	Ehd4
Pou2f21	8.55402548478462e-34	0.623943014097215	0.353	0.075	2.39495605523e-29	IM2	Pou2f2
Gm26522	9.99832535507416e-34	0.625559683831669	0.257	0.04	2.79933113291366e-29	IM2	Gm26522
Unc93b13	4.37348781954294e-33	0.783642502237443	0.802	0.522	1.22448911971563e-28	IM2	Unc93b1
Etv5	1.91815829731926e-32	0.569680844652535	0.251	0.041	5.37045960083446e-28	IM2	Etv5
Igf13	2.46006400774017e-32	0.889805445113182	0.695	0.339	6.88768720887092e-28	IM2	Igf1
Tsc22d33	3.35267055079379e-32	0.955987159561433	0.765	0.475	9.38680700811244e-28	IM2	Tsc22d3
Cd814	1.29960288803839e-31	0.722838126256789	0.845	0.587	3.63862816592989e-27	IM2	Cd81
Cd831	7.22769411836653e-31	0.793357127630337	0.46	0.147	2.02360979926026e-26	IM2	Cd83
Epsti11	1.98031421062044e-30	0.650464706916535	0.374	0.099	5.5444837268951e-26	IM2	Epsti1
Itsn1	1.25675760214169e-29	0.603842749205298	0.299	0.065	3.5186699344763e-25	IM2	Itsn1
Cd743	1.49558570439808e-29	0.735071503266653	0.877	0.672	4.18734085517374e-25	IM2	Cd74
Slc11a11	1.82403282870562e-29	0.625849597135878	0.353	0.089	5.10692711380999e-25	IM2	Slc11a1
Bin1	2.11709036385681e-29	0.79349779696166	0.444	0.154	5.92742960072629e-25	IM2	Bin1
P2ry12	3.88200193338715e-29	0.591254672965281	0.267	0.052	1.08688290130973e-24	IM2	P2ry12
Tmem371	5.96998260188214e-29	0.591741328358136	0.294	0.062	1.67147572887496e-24	IM2	Tmem37
Frmd4b1	9.22188459250966e-29	0.747993251826773	0.439	0.15	2.58194324821085e-24	IM2	Frmd4b
Man1a3	3.07232211914311e-28	0.744251421740252	0.444	0.151	8.60188746917689e-24	IM2	Man1a
Ang	4.24609675076013e-28	0.697945057342056	0.353	0.098	1.18882216827782e-23	IM2	Ang
Cfp1	6.32342637917299e-28	0.952151107510651	0.561	0.27	1.77043291764085e-23	IM2	Cfp
Ap1b1	6.33332965902452e-28	0.687298247545966	0.428	0.143	1.77320563793369e-23	IM2	Ap1b1
Il10rb3	8.02917662036305e-28	0.745391170900516	0.663	0.363	2.24800887016925e-23	IM2	Il10rb
Ptafr1	9.80975590773209e-28	0.6293938809623	0.385	0.111	2.74653545904683e-23	IM2	Ptafr
Blvrb1	2.51017490545877e-27	0.84666048726527	0.695	0.43	7.02798770030347e-23	IM2	Blvrb
Prkcb1	7.06677900764504e-27	0.593243800383442	0.305	0.072	1.97855678656046e-22	IM2	Prkcb
Nisch1	1.12104998604628e-26	0.776064290690211	0.551	0.255	3.13871575093238e-22	IM2	Nisch
Fgd21	1.47666240346509e-26	0.530881407157691	0.251	0.048	4.13435939722155e-22	IM2	Fgd2
H2-Eb13	2.20696316074736e-26	0.826324630716992	0.717	0.392	6.17905545746045e-22	IM2	H2-Eb1
Spred1	4.8768990400011e-26	0.601556620442293	0.299	0.074	1.36543419321951e-21	IM2	Spred1
Fez2	1.09130839095308e-25	0.497490426231408	0.257	0.054	3.05544523299043e-21	IM2	Fez2
Itgam1	2.09475238978642e-25	0.644205601650195	0.337	0.092	5.86488774092403e-21	IM2	Itgam
H2-Aa3	2.5310616510649e-25	0.878090684907586	0.759	0.46	7.08646641065149e-21	IM2	H2-Aa
Zfhx32	7.81618999428264e-25	0.75405001219648	0.444	0.164	2.18837687459925e-20	IM2	Zfhx3
Ntpcr1	1.0208859024082e-24	0.679764027721719	0.428	0.156	2.85827634956249e-20	IM2	Ntpcr
Tns3	2.35593456662817e-24	0.55147113331094	0.294	0.075	6.59614559964554e-20	IM2	Tns3
Abca11	9.84269840354971e-24	0.711641517433029	0.631	0.343	2.75575869902585e-19	IM2	Abca1
Slco2b12	1.55203213563018e-23	0.718481293369476	0.487	0.216	4.34537957333736e-19	IM2	Slco2b1
Rab3il12	1.96298373345038e-23	0.692886656413628	0.422	0.159	5.49596185691438e-19	IM2	Rab3il1
H2-Ab13	3.65677342960954e-23	0.723697250748048	0.77	0.51	1.02382342482208e-18	IM2	H2-Ab1
Bmyc1	4.47886730132406e-23	0.532151060882903	0.289	0.073	1.25399326702471e-18	IM2	Bmyc
Plekho12	7.15976229313405e-22	0.589439330368434	0.412	0.148	2.00459024683167e-17	IM2	Plekho1
Ptpro	9.28510977373113e-22	0.522717101703239	0.251	0.059	2.59964503444924e-17	IM2	Ptpro
Blnk2	4.13754123269463e-21	0.501611124209374	0.305	0.087	1.15842879432984e-16	IM2	Blnk
Tifa1	1.16044909514552e-20	0.589180065612524	0.305	0.092	3.24902537658843e-16	IM2	Tifa
Ifi203	1.62031574555133e-20	0.612498343326767	0.262	0.07	4.53656002439462e-16	IM2	Ifi203
Bst21	4.96019611862352e-20	0.677163840728974	0.572	0.347	1.38875570929221e-15	IM2	Bst2
Ccnd11	5.80498335872176e-20	0.542664821693915	0.257	0.066	1.62527924077492e-15	IM2	Ccnd1
Ckb1	5.9353586634231e-20	0.518717900669077	0.299	0.087	1.6617817185852e-15	IM2	Ckb
Gna12	2.15473676241992e-19	0.624132015472665	0.374	0.145	6.03283198742328e-15	IM2	Gna12
Wfdc173	4.52359084493607e-19	0.788899778861233	0.813	0.594	1.2665149647652e-14	IM2	Wfdc17
Hexa	8.6126406697856e-19	0.537422488059633	0.866	0.807	2.41136713472657e-14	IM2	Hexa
Lrp6	1.83797757182254e-18	0.589682459175573	0.316	0.111	5.14596960558875e-14	IM2	Lrp6
Lpcat21	1.9097702914329e-18	0.470740054729117	0.289	0.088	5.34697486195384e-14	IM2	Lpcat2
Fcgr33	2.02947133059986e-18	0.57127228769783	0.813	0.707	5.68211383141349e-14	IM2	Fcgr3
Kctd123	2.43311801474912e-18	0.652361152511721	0.594	0.363	6.81224381769458e-14	IM2	Kctd12
Eps15	3.46333910612325e-18	0.716394075850736	0.406	0.185	9.69665682932386e-14	IM2	Eps15
Rab11fip5	4.54271805446769e-18	0.600702363854231	0.321	0.113	1.27187020088986e-13	IM2	Rab11fip5
Aldh21	6.72457548020073e-18	0.596012613465239	0.556	0.33	1.8827466429466e-13	IM2	Aldh2
Hexb3	7.59790350698248e-18	0.627641837029943	0.663	0.436	2.12726102388495e-13	IM2	Hexb
Nfkbia1	3.33727301661239e-17	0.643490932770809	0.61	0.386	9.34369699191136e-13	IM2	Nfkbia
Mgp1	3.87130109919968e-17	0.715203437287839	0.326	0.122	1.08388688175393e-12	IM2	Mgp
Snx52	5.86065330163805e-17	0.546319140076242	0.738	0.595	1.64086571139262e-12	IM2	Snx5
Eid12	5.97844934964553e-17	0.577792425839429	0.433	0.202	1.67384624891376e-12	IM2	Eid1
Nrp1	6.64358932769463e-17	0.658448673251887	0.556	0.352	1.86007213996794e-12	IM2	Nrp1
Myo5a2	8.73792865279994e-17	0.638020690697922	0.417	0.198	2.44644526421093e-12	IM2	Myo5a
Fcgrt2	1.15991805968075e-16	0.733077115384102	0.701	0.519	3.24753858349415e-12	IM2	Fcgrt
AB124611	2.56827082663323e-16	0.463659329806673	0.257	0.08	7.19064466040771e-12	IM2	AB124611
Grn1	6.56556657443802e-16	0.423527533855183	0.925	0.875	1.83822732951116e-11	IM2	Grn
Cd143	8.05649781480391e-16	0.670281756887879	0.455	0.225	2.2556582581888e-11	IM2	Cd14
Plxnb21	1.07921938923508e-15	0.498305399261975	0.348	0.141	3.02159844598039e-11	IM2	Plxnb2
Gatm3	1.11173550818611e-15	0.512738267895275	0.364	0.143	3.11263707581948e-11	IM2	Gatm
Prkacb	1.48528074611605e-15	0.521003951509775	0.31	0.119	4.15848903297571e-11	IM2	Prkacb
Mrfap1	1.77482677694635e-15	0.554885979365592	0.749	0.626	4.96916001009438e-11	IM2	Mrfap1
Ccl93	1.91708468881047e-15	0.442729874077225	0.695	0.41	5.36745371173157e-11	IM2	Ccl9
Rpl27a1	2.34385311354214e-15	0.27493073364779	1	0.99	6.56231994729527e-11	IM2	Rpl27a
Cmtm6	3.10828770219583e-15	0.567097440692327	0.439	0.228	8.70258390860788e-11	IM2	Cmtm6
Fcgr1	4.49828528079801e-15	0.505144968459912	0.337	0.139	1.25942991291783e-10	IM2	Fcgr1
Rps152	7.74795946408445e-15	0.256520879093399	1	0.988	2.16927369075436e-10	IM2	Rps15
Fam46a3	1.08990209685866e-14	0.632728012901425	0.529	0.327	3.05150789078489e-10	IM2	Fam46a
Zeb2os	1.09681673492954e-14	0.47641290334982	0.294	0.109	3.07086749445572e-10	IM2	Zeb2os
Cd632	1.21303391629746e-14	0.321144941829921	0.952	0.708	3.39625235884962e-10	IM2	Cd63
Rpl18a3	1.28425850340019e-14	0.268723216457784	1	0.988	3.59566695781986e-10	IM2	Rpl18a
C5ar12	2.91115693140847e-14	0.594992512404478	0.652	0.467	8.15065717655744e-10	IM2	C5ar1
Ifngr13	6.0617801729191e-14	0.561424226460405	0.647	0.497	1.69717721281389e-09	IM2	Ifngr1
Dennd5a	8.74754527725385e-14	0.522598967235448	0.374	0.181	2.44913772672553e-09	IM2	Dennd5a
Clec12a1	1.2155076213114e-13	0.539137614582664	0.353	0.158	3.40317823814765e-09	IM2	Clec12a
Ier32	1.35981076454093e-13	0.647760908347453	0.39	0.192	3.8071981785617e-09	IM2	Ier3
Scgb1a1	2.22499791897364e-13	0.308225246610107	1	1	6.22954917354239e-09	IM2	Scgb1a1
Cd932	3.09031915184184e-13	0.634142588024058	0.369	0.184	8.65227556132678e-09	IM2	Cd93
Mfsd11	3.10213088808718e-13	0.526840827688856	0.289	0.119	8.68534606046648e-09	IM2	Mfsd11
Vsir3	6.71528603862571e-13	0.615417771867178	0.561	0.386	1.88014578509443e-08	IM2	Vsir
Sepw13	7.87659887196536e-13	0.496338052973567	0.727	0.6	2.20529015217286e-08	IM2	Sepw1
Bcl10	1.00029180992422e-12	0.534373439317631	0.417	0.223	2.80061700942582e-08	IM2	Bcl10
Mndal	1.27844388093661e-12	0.47553342222876	0.283	0.116	3.57938717784632e-08	IM2	Mndal
Dusp61	1.59159737974991e-12	0.557898615496535	0.38	0.193	4.4561543438238e-08	IM2	Dusp6
Arl4c1	1.66667738696551e-12	0.537938140206701	0.305	0.129	4.66636334802603e-08	IM2	Arl4c
Hmha13	1.96285976914323e-12	0.530585913118705	0.513	0.343	5.4956147816472e-08	IM2	Hmha1
Calm2	2.18032490200506e-12	0.38723380352646	0.845	0.784	6.10447366063376e-08	IM2	Calm2
P2rx43	3.98489687924604e-12	0.525871010385666	0.444	0.254	1.11569142825131e-07	IM2	P2rx4
Ptprj	4.13320579955743e-12	0.549385981977146	0.31	0.14	1.15721495976009e-07	IM2	Ptprj
Fcgr2b3	4.37153094404477e-12	0.557059926466378	0.684	0.512	1.22394123371365e-07	IM2	Fcgr2b
Dse	6.10751791890942e-12	0.501731579552458	0.401	0.218	1.70998286693626e-07	IM2	Dse
Tmcc1	6.17423795218271e-12	0.609957320868606	0.578	0.415	1.72866314185212e-07	IM2	Tmcc1
Nrros2	1.60847098517221e-11	0.581786392794939	0.481	0.303	4.50339706428516e-07	IM2	Nrros
Tnfaip8l23	2.91165669558462e-11	0.541910244252482	0.513	0.351	8.15205641629782e-07	IM2	Tnfaip8l2
Cnn21	3.21698805265586e-11	0.441828412439875	0.316	0.146	9.00692314982587e-07	IM2	Cnn2
Tcn2	5.79075520404473e-11	0.544870646380816	0.439	0.273	1.62129564202844e-06	IM2	Tcn2
Wnk11	6.12134681667343e-11	0.491117487702494	0.62	0.493	1.71385468173223e-06	IM2	Wnk1
Glul2	6.37959807898304e-11	0.423104693622324	0.749	0.644	1.78615987015367e-06	IM2	Glul
Cmtm72	8.50237824873169e-11	0.417428215546507	0.449	0.259	2.3804958620799e-06	IM2	Cmtm7
Ifnar22	9.02735408718695e-11	0.472658464343652	0.396	0.222	2.5274785973306e-06	IM2	Ifnar2
Trem23	1.10985480644519e-10	0.546222957277208	0.556	0.396	3.10737148708525e-06	IM2	Trem2
Mef2a1	1.15288324222598e-10	0.456958079440604	0.545	0.384	3.2278425015843e-06	IM2	Mef2a
Rhob1	1.23691152987863e-10	0.474296197428413	0.46	0.285	3.4631049013542e-06	IM2	Rhob
Card192	1.2902662086794e-10	0.553714884375717	0.364	0.2	3.61248733106059e-06	IM2	Card19
Tmem261	1.47459300585179e-10	0.514067566533532	0.374	0.211	4.12856549778384e-06	IM2	Tmem261
Cyth42	2.03112561370907e-10	0.498934954258758	0.551	0.407	5.68674549326265e-06	IM2	Cyth4
Cnpy31	3.63807307003125e-10	0.399362270189608	0.305	0.146	1.01858769814735e-05	IM2	Cnpy3
Clta1	6.83628384095391e-10	0.283794596251519	0.936	0.921	1.91402274979028e-05	IM2	Clta
Iqgap2	8.05797158735365e-10	0.393120682020574	0.257	0.112	2.25607088502728e-05	IM2	Iqgap2
Pld43	9.84429456678497e-10	0.440578791105357	0.615	0.485	2.75620559280846e-05	IM2	Pld4
Atox12	1.09980545820449e-09	0.318267236940375	0.898	0.899	3.07923532188093e-05	IM2	Atox1
Snx6	1.17422026489532e-09	0.519516430465049	0.385	0.231	3.28758189765391e-05	IM2	Snx6
Junb1	2.20582290585307e-09	0.449914091819387	0.684	0.607	6.17586297180743e-05	IM2	Junb
Cd37	2.20785626435681e-09	0.513713950343639	0.289	0.144	6.18155596894619e-05	IM2	Cd37
Ccdc50	2.2147777435674e-09	0.396089800387532	0.332	0.177	6.20093472644e-05	IM2	Ccdc50
Rpl37	2.85560928115304e-09	0.252025305762521	0.93	0.933	7.99513486537229e-05	IM2	Rpl3
Mrc11	3.83732101275931e-09	0.427658664214333	0.909	0.872	0.000107437313715235	IM2	Mrc1
Ypel33	3.94924564103314e-09	0.497808325787983	0.588	0.478	0.000110570979457646	IM2	Ypel3
Rnf19b1	4.73749996592666e-09	0.419681956957535	0.294	0.147	0.000132640524046015	IM2	Rnf19b
Ctsh2	5.5722906682998e-09	0.295141791819128	0.85	0.803	0.000156012994131058	IM2	Ctsh
Npc23	7.4632725905604e-09	0.279327218576788	0.925	0.91	0.00020895670599051	IM2	Npc2
Man2b1	9.87633791223492e-09	0.530759387250568	0.545	0.44	0.000276517708866753	IM2	Man2b1
Cd300ld1	1.41901980059972e-08	0.38778666848951	0.278	0.139	0.000397297163771909	IM2	Cd300ld
Slc43a2	1.5864762886182e-08	0.472734316231565	0.38	0.238	0.000444181631287324	IM2	Slc43a2
Rbpj2	1.59493639515851e-08	0.479467937298468	0.337	0.191	0.000446550291916478	IM2	Rbpj
Zeb21	1.60712236784289e-08	0.390714867654629	0.706	0.635	0.000449962120548653	IM2	Zeb2
Rpl42	2.22992583096137e-08	0.263676471284275	0.952	0.932	0.000624334634152565	IM2	Rpl4
Ap2a2	3.2763939875753e-08	0.525658469349056	0.524	0.41	0.000917324788641332	IM2	Ap2a2
Eef1g1	3.88072975101921e-08	0.323481489407623	0.749	0.674	0.00108652671569036	IM2	Eef1g
Tmem55b2	3.90011729135159e-08	0.414456018576631	0.39	0.246	0.00109195483923262	IM2	Tmem55b
Sep15	6.44352738286185e-08	0.346748223114127	0.706	0.675	0.00180405879665366	IM2	Sep15
Zfp361	6.98384056532464e-08	0.411186477249925	0.545	0.419	0.00195533568147959	IM2	Zfp36
Ly96	7.81909450329032e-08	0.440849050774196	0.289	0.158	0.00218919007903122	IM2	Ly96
Erp29	9.52210893651584e-08	0.336988401536714	0.749	0.698	0.0026660000600457	IM2	Erp29
Rap1b	1.0627830927151e-07	0.333616994697964	0.743	0.691	0.00297558010298373	IM2	Rap1b
Tuba1a1	1.26401557831049e-07	0.320839500208674	0.262	0.129	0.0035389908161537	IM2	Tuba1a
Efhd22	1.27942896129169e-07	0.355416875542263	0.674	0.599	0.00358214520582448	IM2	Efhd2
Atp2b12	1.35070638502534e-07	0.492171394938563	0.626	0.573	0.00378170773679393	IM2	Atp2b1
Tln11	2.16670060248516e-07	0.373010429311696	0.594	0.471	0.00606632834683795	IM2	Tln1
Nfic	2.34364276578934e-07	0.41436419336872	0.332	0.198	0.00656173101565699	IM2	Nfic
Bri3	3.11322826804266e-07	0.329556115871659	0.765	0.738	0.00871641650486585	IM2	Bri3
Gng21	8.41271718540877e-07	0.358823223794441	0.326	0.195	0.0235539255757075	IM2	Gng2
Ppp1r21	8.49185186385652e-07	0.374669869806438	0.283	0.158	0.0237754868484255	IM2	Ppp1r21
Dek	9.02997841900886e-07	0.412532926159768	0.444	0.337	0.025282133577541	IM2	Dek
Ptp4a2	1.19430249107044e-06	0.277041641844768	0.701	0.667	0.0334380811449901	IM2	Ptp4a2
Inpp5d1	1.27981294030999e-06	0.378386567569249	0.412	0.297	0.0358322027027991	IM2	Inpp5d
Trim471	1.40615405576033e-06	0.352524889271409	0.294	0.173	0.0393695012531778	IM2	Trim47
Lair12	2.35160966190589e-06	0.423957495754069	0.433	0.321	0.0658403673140412	IM2	Lair1
Adam152	2.75343467694514e-06	0.434694994946301	0.348	0.234	0.07709066408511	IM2	Adam15
Rgl1	2.91924795865226e-06	0.429516856174717	0.257	0.147	0.0817331043463459	IM2	Rgl1
Sft2d2	3.25225974158356e-06	0.419203765985488	0.251	0.142	0.0910567682448564	IM2	Sft2d2
Apobec12	3.75286955205594e-06	0.44040003830757	0.316	0.195	0.105072841718462	IM2	Apobec1
Evi2a2	4.66860338379237e-06	0.375170317134983	0.401	0.289	0.130711557539419	IM2	Evi2a
Fos2	4.924229339695e-06	0.404640478483781	0.706	0.666	0.137868573052781	IM2	Fos
Snx3	4.96825106886011e-06	0.297541547710891	0.743	0.696	0.139101093425945	IM2	Snx3
Ifngr22	6.3907448505087e-06	0.416051184967643	0.364	0.264	0.178928074324542	IM2	Ifngr2
Cyfip1	6.96083328762841e-06	0.354636034447469	0.492	0.401	0.19488941038702	IM2	Cyfip1
Kdm7a1	7.12721601946399e-06	0.339285771458127	0.31	0.191	0.199547794112953	IM2	Kdm7a
Hacd4	8.77089708673372e-06	0.355381667006188	0.39	0.28	0.245567576634371	IM2	Hacd4
Ssh22	1.07020795775067e-05	0.365488316436541	0.449	0.342	0.299636824011032	IM2	Ssh2
Gm267401	1.193307808666e-05	0.328411671300796	0.305	0.192	0.334102320270306	IM2	Gm26740
Sec14l12	1.87575350133468e-05	0.386859087363068	0.31	0.204	0.525173465303682	IM2	Sec14l1
AI607873	1.88816064314267e-05	0.425779219080658	0.385	0.289	0.528647216867084	IM2	AI607873
Ctdsp2	1.94206341046639e-05	0.343605488579722	0.289	0.186	0.543738913662379	IM2	Ctdsp2
Sbf2	2.60701316454251e-05	0.414093693064914	0.267	0.168	0.729911545808612	IM2	Sbf2
Tgfbr21	4.31912649998091e-05	0.30940292884432	0.599	0.564	1	IM2	Tgfbr2
Tm6sf12	4.33333430811616e-05	0.334067117803728	0.599	0.572	1	IM2	Tm6sf1
Snx2	4.89627667698424e-05	0.454163350329194	0.439	0.357	1	IM2	Snx2
Tmem59	4.92498125971605e-05	0.306368915451026	0.588	0.536	1	IM2	Tmem59
Epn11	5.22385303324848e-05	0.336284619059623	0.401	0.303	1	IM2	Epn1
Foxp11	5.76837097927599e-05	0.413758166221442	0.38	0.286	1	IM2	Foxp1
Scpep12	6.19830618103634e-05	0.345688769015763	0.348	0.249	1	IM2	Scpep1
Ap2s1	7.0335735020048e-05	0.305760401309497	0.615	0.567	1	IM2	Ap2s1
Eps81	7.66399916489649e-05	0.397790540517339	0.262	0.168	1	IM2	Eps8
Cuedc2	8.10887117493428e-05	0.356668197613259	0.31	0.219	1	IM2	Cuedc2
Irf82	8.95069637980929e-05	0.342651827313568	0.46	0.382	1	IM2	Irf8
Ehd1	9.91739870973492e-05	0.40957524791272	0.31	0.216	1	IM2	Ehd1
Pkig	0.000126307283369843	0.327692183134209	0.412	0.332	1	IM2	Pkig
Btg23	0.000132716010334926	0.294675225167813	0.433	0.356	1	IM2	Btg2
Stard3nl	0.000134080690000486	0.32910430610598	0.337	0.249	1	IM2	Stard3nl
Il6ra1	0.000139328521887699	0.354216502559646	0.406	0.32	1	IM2	Il6ra
Gmfg1	0.000161637026251415	0.285438720947447	0.535	0.455	1	IM2	Gmfg
Emp31	0.000177344780759567	0.301907529983619	0.679	0.692	1	IM2	Emp3
Gm98433	0.000196378199091279	0.262168671301208	0.722	0.736	1	IM2	Gm9843
Dok21	0.000232332629906156	0.329400951116435	0.251	0.161	1	IM2	Dok2
Park72	0.000259632362937046	0.292198168168308	0.465	0.4	1	IM2	Park7
Higd2a	0.000264854166944066	0.38302082528624	0.524	0.508	1	IM2	Higd2a
Raly1	0.000317733062190424	0.31656425194895	0.46	0.394	1	IM2	Raly
Galnt1	0.000320183153876606	0.326312537307497	0.267	0.18	1	IM2	Galnt1
Cmtm3	0.000329117152651324	0.318364202071063	0.353	0.265	1	IM2	Cmtm3
Itm2c1	0.000373157063857528	0.267963849109234	0.561	0.52	1	IM2	Itm2c
PISD	0.000377684402219794	0.455322872756778	0.401	0.342	1	IM2	PISD
Irf51	0.000388775657369042	0.288379822345521	0.257	0.167	1	IM2	Irf5
Tpm31	0.00043948908423451	0.268371262116197	0.604	0.6	1	IM2	Tpm3
Dynll2	0.000458100946818286	0.361900080840944	0.289	0.208	1	IM2	Dynll2
Ncf41	0.000496824421757946	0.305749840647629	0.299	0.22	1	IM2	Ncf4
Sumo3	0.000539528179384673	0.299745128306642	0.39	0.315	1	IM2	Sumo3
Rnf130	0.000558066522777853	0.318410143366647	0.503	0.467	1	IM2	Rnf130
Pepd	0.000672520879399774	0.399105663829605	0.321	0.258	1	IM2	Pepd
Smim10l1	0.000773079858089975	0.267301838309795	0.289	0.201	1	IM2	Smim10l1
Tsc22d41	0.000853953587598805	0.294969239904403	0.385	0.313	1	IM2	Tsc22d4
Necap2	0.00087020212032989	0.320312096421514	0.31	0.233	1	IM2	Necap2
Sgpp1	0.000985437898505173	0.307936815883032	0.257	0.178	1	IM2	Sgpp1
Ogt	0.00133032492516338	0.290982929449145	0.353	0.279	1	IM2	Ogt
Anxa33	0.00169270000863783	0.326377647023395	0.417	0.359	1	IM2	Anxa3
Sema4a	0.0017372199330039	0.302740086543957	0.305	0.236	1	IM2	Sema4a
Trps1	0.00181791651275152	0.331762829978941	0.348	0.274	1	IM2	Trps1
Fli1	0.00183037599433818	0.285492438792494	0.289	0.218	1	IM2	Fli1
Maf11	0.0019063702553792	0.326657728875032	0.305	0.238	1	IM2	Maf1
Ppp2r4	0.00190914813564395	0.267532829091213	0.289	0.216	1	IM2	Ppp2r4
Itgb52	0.00243174165077106	0.269615898360283	0.358	0.287	1	IM2	Itgb5
Sptssa	0.0028218680648831	0.28777631797956	0.465	0.444	1	IM2	Sptssa
Mapkapk2	0.00283325109928062	0.274432356927781	0.321	0.253	1	IM2	Mapkapk2
Fam195b	0.00284905051587428	0.253294340510559	0.369	0.311	1	IM2	Fam195b
Pmepa12	0.00288487510898406	0.361500387465311	0.316	0.245	1	IM2	Pmepa1
Ctdsp1	0.00364075271372688	0.339079274326904	0.257	0.193	1	IM2	Ctdsp1
Man1c1	0.00374130524687453	0.288219842869171	0.273	0.21	1	IM2	Man1c1
Slc29a1	0.00457171344410155	0.315927977021427	0.444	0.426	1	IM2	Slc29a1
Vapb	0.00518950323692273	0.262361349316973	0.294	0.231	1	IM2	Vapb
Tmem86a	0.0055119901085816	0.269108744303861	0.267	0.206	1	IM2	Tmem86a
Mcfd21	0.00592926916388156	0.268911367549044	0.31	0.245	1	IM2	Mcfd2
Pura	0.00746291321741365	0.280734549604237	0.289	0.233	1	IM2	Pura
Cnbp	0.00839314459891405	0.267323852134831	0.476	0.467	1	IM2	Cnbp
