## Supplemental_Table_S3_Xie_Bleo_all_cells for "Single-cell RNA-seq reveals spatially restricted multicellular fibrotic niches during lung fibrosis"

	p_val	avg_logFC	pct.1	pct.2	p_val_adj	cluster	gene
Cd74	5.34038229339366e-121	1.50958708341256	0.99	0.382	9.37557515428192e-117	B cells-1	Cd74
H2-Aa	1.8604738051591e-118	1.53081020497968	0.945	0.308	3.26624781233731e-114	B cells-1	H2-Aa
H2-Eb1	1.18486258893609e-113	1.48136236063821	0.925	0.274	2.08014476113621e-109	B cells-1	H2-Eb1
Cd79a	5.21864727089743e-110	1.47220124943484	0.88	0.105	9.16185714878752e-106	B cells-1	Cd79a
Ebf1	1.35425937052562e-106	1.35282378113289	0.889	0.178	2.37753775089478e-102	B cells-1	Ebf1
Mef2c	4.34347948650767e-103	1.60858530563048	0.82	0.261	7.62541258651287e-99	B cells-1	Mef2c
H2-Ab1	1.16733495229624e-99	1.34164013246852	0.903	0.306	2.04937324225128e-95	B cells-1	H2-Ab1
Cd79b	6.31074761037802e-98	1.23450437654686	0.821	0.118	1.10791485047796e-93	B cells-1	Cd79b
Rps27	9.31675821648598e-94	0.82226362900456	1	0.992	1.63565007248628e-89	B cells-1	Rps27
Gm43603	2.15988841030862e-90	1.82969474672809	0.703	0.067	3.79190009313782e-86	B cells-1	Gm43603
Rps27rt	2.01069993146565e-88	0.984204640043664	0.997	0.924	3.52998479968109e-84	B cells-1	Rps27rt
Bank1	1.25927049260625e-86	1.62810257750181	0.64	0.06	2.21077527681954e-82	B cells-1	Bank1
H2-DMb2	6.42757474081036e-80	1.67716877382841	0.654	0.083	1.12842502149667e-75	B cells-1	H2-DMb2
Fau	1.05372590879286e-75	0.659030959237398	0.997	0.967	1.84992120547675e-71	B cells-1	Fau
Rps19	2.76566287984321e-75	0.654099620407768	0.998	0.97	4.85539775185274e-71	B cells-1	Rps19
Ms4a1	1.11075418710697e-73	1.08747329888834	0.668	0.088	1.95004005088499e-69	B cells-1	Ms4a1
Rps24	3.40627586871549e-71	0.65002238214388	0.999	0.97	5.98005791511692e-67	B cells-1	Rps24
Ly6d	2.69846958546118e-70	1.13319648726362	0.704	0.102	4.73743320423565e-66	B cells-1	Ly6d
Gm9843	6.20272406441186e-70	0.781668941732683	0.991	0.894	1.08895023674815e-65	B cells-1	Gm9843
Rps20	1.52771992935833e-60	0.621420259696189	0.991	0.939	2.68206510798148e-56	B cells-1	Rps20
Rpl13a	7.32799909243855e-60	0.578326668028392	0.998	0.975	1.28650352066851e-55	B cells-1	Rpl13a
Rps15a	3.63315216263401e-59	0.595007996212331	0.994	0.954	6.37836193672026e-55	B cells-1	Rps15a
Rpl18a	1.11771129467073e-57	0.56474082875696	0.997	0.974	1.96225394892393e-53	B cells-1	Rpl18a
Ralgps2	6.77293453152582e-57	1.27548951001352	0.608	0.14	1.18905638635467e-52	B cells-1	Ralgps2
Siglecg	3.97834068346966e-56	0.944299795060156	0.537	0.099	6.98437490389933e-52	B cells-1	Siglecg
Cd55	8.84036957577952e-55	1.41926073680635	0.558	0.085	1.55201528272385e-50	B cells-1	Cd55
Gm11808	2.86192029909716e-54	0.754705403668888	0.964	0.782	5.02438727709497e-50	B cells-1	Gm11808
Rps13	4.3058002940983e-52	0.554747109686812	0.993	0.937	7.55926299631897e-48	B cells-1	Rps13
Cd37	1.91132656247467e-51	1.08573872829593	0.659	0.212	3.35552491308053e-47	B cells-1	Cd37
Rpl17	2.21499239944733e-51	0.531258340953684	0.998	0.958	3.88864065646973e-47	B cells-1	Rpl17
Rpl12	4.60938030895061e-51	0.584979914506851	0.985	0.885	8.0922280703937e-47	B cells-1	Rpl12
Rps15	5.68060269266619e-51	0.511593769366886	0.99	0.964	9.97286608724476e-47	B cells-1	Rps15
H3f3a	3.13262759574351e-48	0.592737466800648	0.949	0.852	5.49964100708731e-44	B cells-1	H3f3a
Rps7	3.65468531969756e-48	0.539769080373103	0.992	0.937	6.41616554726103e-44	B cells-1	Rps7
Rps29	5.73015860705884e-48	0.420186817219044	1	0.993	1.00598664505525e-43	B cells-1	Rps29
Foxp1	1.20165121832044e-46	0.864120292908704	0.772	0.449	2.10961887888337e-42	B cells-1	Foxp1
Pou2f2	6.26490935549149e-45	0.953068754129165	0.555	0.167	1.09986748645009e-40	B cells-1	Pou2f2
Rpl9-ps6	2.38935136613426e-44	0.634730012327858	0.954	0.818	4.19474525838532e-40	B cells-1	Rpl9-ps6
Gm9493	8.04347773926402e-44	0.637120437979594	0.965	0.821	1.41211295190519e-39	B cells-1	Gm9493
Btg1	2.08556562452562e-43	0.634122970038915	0.953	0.798	3.66141901041717e-39	B cells-1	Btg1
Cd52	3.3002724934884e-43	0.769219837749112	0.862	0.418	5.79395838956823e-39	B cells-1	Cd52
Rpl21	4.95899837507258e-42	0.439548842064707	0.994	0.966	8.70601754727743e-38	B cells-1	Rpl21
Rpl39	2.30637404108591e-41	0.412363042694894	0.997	0.98	4.04907026653042e-37	B cells-1	Rpl39
Ltb	2.4460283587062e-41	1.12155816133902	0.65	0.192	4.29424738654461e-37	B cells-1	Ltb
Rps5	3.28413560230312e-40	0.473236548206425	0.992	0.948	5.76562846340337e-36	B cells-1	Rps5
Rpl37a	6.0204207651524e-40	0.403545466039114	0.999	0.985	1.05694506953016e-35	B cells-1	Rpl37a
Gimap6	7.70302223877713e-40	0.962024413681484	0.586	0.189	1.35234258423971e-35	B cells-1	Gimap6
Rpl8	1.66489942970585e-38	0.485601796708639	0.989	0.943	2.92289743879159e-34	B cells-1	Rpl8
Rpl27a	2.33772862418727e-38	0.412021219702127	0.991	0.967	4.10411637262317e-34	B cells-1	Rpl27a
Serp1	3.42043504189534e-38	0.843801026739453	0.748	0.484	6.00491575955146e-34	B cells-1	Serp1
Rpl13	7.34491675527198e-38	0.439753922359713	0.996	0.973	1.28947358555555e-33	B cells-1	Rpl13
Rpl19	1.64662470347329e-37	0.444347071344481	0.991	0.96	2.89081432941771e-33	B cells-1	Rpl19
Rpl36	2.90387999256668e-37	0.39574557231375	0.99	0.958	5.09805171495006e-33	B cells-1	Rpl36
Rps3a1	1.26267603711542e-36	0.443160546392559	0.995	0.947	2.21675405075984e-32	B cells-1	Rps3a1
Wdr89	1.23518582221874e-35	0.543821776609494	0.984	0.88	2.16849222948723e-31	B cells-1	Wdr89
Rplp2	1.5606087289892e-35	0.380037218740808	0.999	0.975	2.73980468461344e-31	B cells-1	Rplp2
Rps21	2.26559146413209e-35	0.3936192904804	0.989	0.964	3.9774723744303e-31	B cells-1	Rps21
Rpl9	4.10435160633916e-35	0.421993951481699	0.99	0.955	7.20559968008902e-31	B cells-1	Rpl9
Shisa5	6.88864364636849e-35	0.861478370086556	0.759	0.496	1.20937027855645e-30	B cells-1	Shisa5
Rpl30	2.08408741907674e-34	0.456592281808931	0.977	0.924	3.65882387293112e-30	B cells-1	Rpl30
Rpsa	2.84269902979373e-34	0.51241716200307	0.974	0.897	4.99064241670587e-30	B cells-1	Rpsa
Rpl13-ps3	4.15575899749402e-34	0.665663637911725	0.855	0.673	7.2958504960005e-30	B cells-1	Rpl13-ps3
Rps16	2.54165109113582e-33	0.393392683400908	0.995	0.974	4.46212265559804e-29	B cells-1	Rps16
Stk17b	2.60322068158992e-33	0.934420692393295	0.668	0.345	4.57021422859927e-29	B cells-1	Stk17b
Rps18	4.30972331427917e-33	0.471268286176004	0.996	0.949	7.56615025054851e-29	B cells-1	Rps18
Rpl23	4.72701321269321e-33	0.420074908912921	0.997	0.967	8.29874439620419e-29	B cells-1	Rpl23
Gm2000	1.66290659083807e-32	0.555721592245849	0.916	0.794	2.91939881087532e-28	B cells-1	Gm2000
Rpl34	1.78802845652253e-32	0.427736424299356	0.987	0.957	3.13906275827095e-28	B cells-1	Rpl34
Rps25	4.17083124898057e-32	0.387143764065662	0.99	0.948	7.32231134071028e-28	B cells-1	Rps25
Rpl35	5.69434997150702e-32	0.376035967997514	0.99	0.95	9.99700080997772e-28	B cells-1	Rpl35
Klf2	1.31625548319059e-31	0.696402395666565	0.786	0.484	2.3108181262894e-27	B cells-1	Klf2
Rps3	1.39809139695572e-31	0.456441864658975	0.982	0.935	2.45448925649547e-27	B cells-1	Rps3
Rpl32	2.75662834318544e-31	0.411338808901176	0.997	0.958	4.83953671929637e-27	B cells-1	Rpl32
Rpl23a-ps3	3.28423416968159e-31	0.452132574297034	0.976	0.899	5.76580150829301e-27	B cells-1	Rpl23a-ps3
Rps10	5.54262276995908e-31	0.456161852156153	0.985	0.931	9.73062853494015e-27	B cells-1	Rps10
H2-DMa	6.69128529283073e-31	0.816334463604398	0.535	0.237	1.17472204600936e-26	B cells-1	H2-DMa
Ly6e	2.04093051475953e-30	0.625987342717405	0.809	0.56	3.58305761171183e-26	B cells-1	Ly6e
Rpl6	2.77512073967223e-30	0.41090081706638	0.989	0.955	4.87200197056857e-26	B cells-1	Rpl6
Rpl26	9.25150128748087e-30	0.381113000294002	0.99	0.963	1.62419356603014e-25	B cells-1	Rpl26
Rps8	1.69962720868448e-29	0.360857517712752	0.992	0.97	2.98386552756648e-25	B cells-1	Rps8
Gimap1	2.94437497649674e-29	0.793936767120531	0.525	0.193	5.16914470873768e-25	B cells-1	Gimap1
Rps14	2.09859820571802e-28	0.344785276922284	0.997	0.972	3.68429900995855e-24	B cells-1	Rps14
Rps4x	3.82426207072701e-28	0.384568379388372	0.992	0.959	6.71387449136833e-24	B cells-1	Rps4x
Rpl10a	1.17309320826667e-27	0.410551571949523	0.949	0.889	2.05948243643297e-23	B cells-1	Rpl10a
Rpl18	1.22210573848343e-27	0.409218956588923	0.964	0.906	2.14552883448151e-23	B cells-1	Rpl18
Rpl4	1.29654843003117e-27	0.477665581895215	0.964	0.893	2.27622042376272e-23	B cells-1	Rpl4
Rpl27-ps3	1.48465060142501e-27	0.548850238120846	0.894	0.737	2.60645259586176e-23	B cells-1	Rpl27-ps3
Rpl13a-ps1	1.79496977487065e-27	0.706393430618544	0.725	0.467	3.15124893676291e-23	B cells-1	Rpl13a-ps1
Rpl23a	6.17995228769379e-27	0.332336867299678	0.992	0.963	1.08495242362752e-22	B cells-1	Rpl23a
Rps18-ps3	3.72468190760276e-26	0.639300084044738	0.881	0.663	6.5390515569874e-22	B cells-1	Rps18-ps3
Rpl14	3.86425509189841e-25	0.393895725550792	0.991	0.948	6.78408623933685e-21	B cells-1	Rpl14
Ddx5	5.43522617191028e-25	0.459821067237717	0.911	0.85	9.54208306740568e-21	B cells-1	Ddx5
Rpl6l	7.71906102701682e-25	0.562376938977598	0.866	0.71	1.35515835390307e-20	B cells-1	Rpl6l
Gm6133	8.37781715556723e-25	0.620712910908641	0.723	0.537	1.47080957983138e-20	B cells-1	Gm6133
Crlf3	2.65904384361512e-24	0.786733397110001	0.515	0.255	4.6682173718507e-20	B cells-1	Crlf3
Rpl35a	3.87069124843514e-24	0.307281937408359	0.997	0.976	6.79538555575273e-20	B cells-1	Rpl35a
Rps28	4.49727180168221e-24	0.322398726582229	0.997	0.975	7.89541037503329e-20	B cells-1	Rps28
Tsc22d3	7.4418017213951e-24	0.759520906749904	0.686	0.466	1.30648271020812e-19	B cells-1	Tsc22d3
Srgn	7.52736478563947e-24	0.656904126943844	0.597	0.337	1.32150416176687e-19	B cells-1	Srgn
Gm10263	2.06595612069945e-23	0.527428400269748	0.844	0.682	3.62699256549995e-19	B cells-1	Gm10263
Rpl38	2.2331543495474e-23	0.367836979546477	0.992	0.967	3.92052577606541e-19	B cells-1	Rpl38
Smim14	3.21699475079396e-23	0.609540347457288	0.623	0.471	5.64775598449387e-19	B cells-1	Smim14
Plac8	3.82526299437635e-23	0.565296007233045	0.524	0.222	6.71563171292711e-19	B cells-1	Plac8
Ets1	4.29751947190279e-23	0.816039150215622	0.584	0.249	7.54472518487254e-19	B cells-1	Ets1
Rps11	4.67187321724138e-23	0.353032404608064	0.989	0.947	8.20194062018897e-19	B cells-1	Rps11
Limd2	5.07078821693228e-23	0.678434960554656	0.623	0.315	8.90227579364631e-19	B cells-1	Limd2
Rpl27	1.5350583555679e-22	0.436753557107318	0.955	0.896	2.694948449035e-18	B cells-1	Rpl27
Rps23	5.48088439847249e-22	0.278154577588708	0.997	0.978	9.6222406499583e-18	B cells-1	Rps23
Eef1a1	7.68784950257949e-22	0.345017204676909	0.995	0.972	1.34967885867286e-17	B cells-1	Eef1a1
Rps26-ps1	1.45264032359324e-21	0.570336830694044	0.825	0.681	2.5502553521003e-17	B cells-1	Rps26-ps1
4930523C07Rik	5.11499874343836e-21	0.71817034374717	0.634	0.443	8.97989179398039e-17	B cells-1	4930523C07Rik
Ifi203	7.37045245864618e-21	0.815522622805202	0.518	0.265	1.29395663363992e-16	B cells-1	Ifi203
Mndal	1.78244958334838e-20	0.964703027233914	0.566	0.277	3.12926848852641e-16	B cells-1	Mndal
Rps12-ps3	2.38593228535506e-20	0.460234522832248	0.959	0.882	4.18874272016935e-16	B cells-1	Rps12-ps3
Rps9	2.6754680246375e-20	0.343766368109909	0.982	0.939	4.6970516640536e-16	B cells-1	Rps9
Rpl3	2.98414642465233e-20	0.37707109828906	0.965	0.892	5.23896746311963e-16	B cells-1	Rpl3
Hmha1	3.16771638242694e-20	0.662327414746901	0.529	0.294	5.56124288098873e-16	B cells-1	Hmha1
Coro1a	1.17175161256831e-19	0.561056906070593	0.718	0.437	2.05712713102493e-15	B cells-1	Coro1a
Rps6	1.21003882454073e-19	0.377348442228616	0.98	0.938	2.1243441603637e-15	B cells-1	Rps6
Gm10036	3.2367331902636e-19	0.511091469743474	0.76	0.592	5.68240878882677e-15	B cells-1	Gm10036
Rpl11	5.28785072939197e-19	0.378409109523408	0.98	0.94	9.28335074052054e-15	B cells-1	Rpl11
Rpl29	1.20951654471075e-18	0.32230479002315	0.923	0.89	2.1234272458942e-14	B cells-1	Rpl29
Rpl36-ps3	4.98142922523926e-18	0.554548165143979	0.675	0.563	8.74539714783004e-14	B cells-1	Rpl36-ps3
Rpl7	5.17818173796726e-18	0.386197535959138	0.975	0.923	9.09081585917532e-14	B cells-1	Rpl7
Eef2	8.7833702758653e-18	0.335154057606474	0.886	0.841	1.54200848563091e-13	B cells-1	Eef2
Rps26	2.58105275386283e-17	0.410498248928191	0.95	0.886	4.53129621468159e-13	B cells-1	Rps26
Rps12	3.19035450151688e-17	0.345075421663851	0.98	0.945	5.60098636286304e-13	B cells-1	Rps12
Arhgdib	1.87934307933837e-15	0.560647620794963	0.663	0.441	3.29937471008644e-11	B cells-1	Arhgdib
Gm8730	2.00058082605263e-15	0.367586644909199	0.883	0.775	3.51221969821801e-11	B cells-1	Gm8730
Rps27a	6.30394800541173e-15	0.256114664583488	0.992	0.963	1.10672111183008e-10	B cells-1	Rps27a
Gm10073	8.04183740642833e-15	0.301609153792265	0.935	0.862	1.41182497507256e-10	B cells-1	Gm10073
Rac2	1.02875627273022e-14	0.41447916127433	0.664	0.42	1.80608451240517e-10	B cells-1	Rac2
Rpl5	1.14838001821782e-14	0.378713364888937	0.896	0.824	2.0160959599832e-10	B cells-1	Rpl5
Rpl36a	1.99964107686321e-14	0.327668898162038	0.953	0.912	3.51056987454106e-10	B cells-1	Rpl36a
Uba52	2.3635708016101e-14	0.536140549619603	0.711	0.598	4.1494848993067e-10	B cells-1	Uba52
Eef1g	3.13350145288645e-14	0.510893503104175	0.8	0.706	5.50117515068745e-10	B cells-1	Eef1g
Rpl37	6.42669565694262e-14	0.259901285313915	0.992	0.977	1.12827068953285e-09	B cells-1	Rpl37
Rps17	6.46145143620048e-14	0.277849454312404	0.966	0.936	1.13437241413936e-09	B cells-1	Rps17
Rpl22	1.12127574254805e-13	0.324224039739283	0.92	0.883	1.96851169361735e-09	B cells-1	Rpl22
Arhgef1	1.17025090377707e-13	0.629016361408667	0.539	0.356	2.05449248667102e-09	B cells-1	Arhgef1
Rpl15	5.09606819337387e-13	0.336208659022727	0.882	0.828	8.94665732028717e-09	B cells-1	Rpl15
Sub1	5.17714170927338e-13	0.445642950940241	0.688	0.601	9.08898998480034e-09	B cells-1	Sub1
Gnb2l1	1.61284075530546e-12	0.363438507083064	0.858	0.789	2.83150323001427e-08	B cells-1	Gnb2l1
Rbm39	4.40299860089637e-12	0.296002869285509	0.853	0.84	7.72990434373367e-08	B cells-1	Rbm39
Gmfg	7.74333615971573e-12	0.469312964762681	0.506	0.333	1.35942009619969e-07	B cells-1	Gmfg
Rpl10-ps3	2.8583764660949e-11	0.2621875350503	0.922	0.851	5.0181657238762e-07	B cells-1	Rpl10-ps3
Rps2	2.69830155947615e-10	0.296082831228082	0.967	0.924	4.73713821781633e-06	B cells-1	Rps2
Gm10269	1.12322672559198e-09	0.538046606862886	0.519	0.379	1.97193683944928e-05	B cells-1	Gm10269
Serinc3	1.20903135022388e-09	0.348249770261908	0.649	0.583	2.12257543845304e-05	B cells-1	Serinc3
Gm10076	1.0610093808207e-08	0.288881786505575	0.865	0.818	0.000186270806896883	B cells-1	Gm10076
Ptpn18	1.23379285690542e-07	0.379372767440086	0.605	0.408	0.00216604673958315	B cells-1	Ptpn18
mt-Nd5	6.65717204724e-07	0.320593734049518	0.641	0.619	0.0116873312461345	B cells-1	mt-Nd5
Ptprc	7.431808388323e-07	0.265098692154212	0.568	0.439	0.0130472828065399	B cells-1	Ptprc
Rpl7a-ps5	1.82864355265115e-06	0.412621596729615	0.548	0.451	0.0321036662103436	B cells-1	Rpl7a-ps5
Akap13	5.83472063519686e-06	0.331891411892523	0.585	0.545	0.102434355471516	B cells-1	Akap13
Tra2b	4.171650456623e-05	0.267002623949364	0.538	0.533	0.732374954164733	B cells-1	Tra2b
PISD	0.000108115732550423	0.462507718173738	0.506	0.448	1	B cells-1	PISD
Eef1b2	0.000150584145004437	0.295696302965418	0.741	0.698	1	B cells-1	Eef1b2
Clk1	0.000277618785883834	0.359583436297769	0.515	0.493	1	B cells-1	Clk1
Actr3	0.000336909215113751	0.274142395996233	0.559	0.508	1	B cells-1	Actr3
Gltscr2	0.000366981428279518	0.322218164394753	0.586	0.533	1	B cells-1	Gltscr2
Eif3f	0.000789073802489755	0.264824206197982	0.682	0.665	1	B cells-1	Eif3f
Chil3	1.44477627980296e-177	3.28606666950822	0.996	0.104	2.53644923682208e-173	TR-AM	Chil3
Lpl	1.53418735197898e-166	2.6668701432979	0.984	0.136	2.69341931513429e-162	TR-AM	Lpl
Ear2	3.29089529710233e-164	2.41288977429865	0.948	0.064	5.77749578359284e-160	TR-AM	Ear2
Abcg1	5.38817994478201e-163	2.46796897656279	0.968	0.104	9.4594887110593e-159	TR-AM	Abcg1
Cd9	1.62475315049993e-158	2.18413869573051	0.989	0.262	2.85241663101768e-154	TR-AM	Cd9
Cd44	2.56158636095914e-154	1.9966829780149	0.978	0.282	4.49712101529986e-150	TR-AM	Cd44
Plet1	1.08962634599508e-150	2.02055028771429	0.893	0.032	1.91294801302896e-146	TR-AM	Plet1
Ccl6	1.55627555547537e-147	2.32353295669347	0.983	0.173	2.73219736519256e-143	TR-AM	Ccl6
Mpeg1	1.42011386996392e-146	2.02678706073769	0.954	0.137	2.49315191010866e-142	TR-AM	Mpeg1
Ctss	1.5782325289296e-146	1.69979171013168	0.988	0.296	2.77074502778881e-142	TR-AM	Ctss
Mrc1	1.25846033055026e-145	1.939551880354	0.886	0.055	2.20935295631404e-141	TR-AM	Mrc1
Ctsd	7.02330229958265e-144	1.95048365655545	0.978	0.334	1.23301095171473e-139	TR-AM	Ctsd
Cybb	5.07474697178359e-143	1.94407962239882	0.952	0.189	8.90922578366327e-139	TR-AM	Cybb
Tnfaip2	1.91389941203349e-141	1.8818324266969	0.912	0.114	3.36004180776599e-137	TR-AM	Tnfaip2
Psap1	1.88360361603006e-135	1.60708199653541	0.99	0.537	3.30685450830237e-131	TR-AM	Psap
Ftl11	2.31508413592241e-135	1.38530908411982	1	0.932	4.06436170902539e-131	TR-AM	Ftl1
Laptm5	3.72647649992096e-132	1.52604504063782	0.959	0.349	6.54220214326124e-128	TR-AM	Laptm5
Ear1	2.29885530484004e-131	1.99956103914182	0.817	0.022	4.03587037317717e-127	TR-AM	Ear1
Iqgap1	6.6538362674748e-131	1.38004274714007	0.973	0.469	1.16814749511788e-126	TR-AM	Iqgap1
Lyz2	2.43459418241331e-130	1.61411341053353	0.999	0.4	4.27417354664481e-126	TR-AM	Lyz2
Tcf7l2	1.38909122981212e-127	1.58629423712687	0.866	0.132	2.43868856305816e-123	TR-AM	Tcf7l2
Krt79	1.31780548314582e-125	1.84690218593103	0.782	0.02	2.3135393062108e-121	TR-AM	Krt79
Nceh1	5.5172279809541e-124	1.59884327855405	0.816	0.061	9.68604544336302e-120	TR-AM	Nceh1
Axl	2.9680842609428e-123	1.59878308680293	0.882	0.138	5.21076872851118e-119	TR-AM	Axl
Tmsb4x1	2.20146549845457e-122	1.04428365868101	1	0.991	3.86489282908683e-118	TR-AM	Tmsb4x
Atp6v0d2	3.68403512979434e-121	1.65457160388708	0.801	0.036	6.46769207386695e-117	TR-AM	Atp6v0d2
Ptpn12	5.40870251934088e-118	1.60977682515733	0.851	0.121	9.49551814295485e-114	TR-AM	Ptpn12
Sirpa	1.6538509959893e-116	1.57558784997149	0.855	0.133	2.90350080855882e-112	TR-AM	Sirpa
Ucp2	6.88260689503835e-115	1.36411329996302	0.961	0.402	1.20831046649293e-110	TR-AM	Ucp2
Sgk1	3.88144533406612e-113	1.62214747483945	0.868	0.171	6.81426542848648e-109	TR-AM	Sgk1
Il18	5.50913079792365e-111	1.45392411369666	0.75	0.061	9.67183002883476e-107	TR-AM	Il18
Itgax	1.0972398136434e-108	1.35565147372881	0.73	0.055	1.92631421683235e-104	TR-AM	Itgax
Hebp1	6.57389613294638e-108	1.4554403990137	0.765	0.068	1.15411320510007e-103	TR-AM	Hebp1
Lgals3	6.81161525877047e-107	1.13522837520211	0.917	0.229	1.19584717482974e-102	TR-AM	Lgals3
Cd164	1.64160708362892e-106	1.33994636941604	0.903	0.3	2.88200539601893e-102	TR-AM	Cd164
Msrb1	5.00030006821407e-106	1.29553574160558	0.928	0.246	8.77852679975663e-102	TR-AM	Msrb1
Plin2	8.43990870683794e-105	1.44554200172774	0.799	0.116	1.48171037257247e-100	TR-AM	Plin2
Klhdc4	1.10622578840082e-104	1.4405321157595	0.745	0.057	1.94208999411649e-100	TR-AM	Klhdc4
Olr1	9.35187698528235e-104	1.45672914801385	0.687	0.022	1.64181552353617e-99	TR-AM	Olr1
Ltc4s	1.79433790296724e-102	1.41724263038998	0.71	0.038	3.15013962244929e-98	TR-AM	Ltc4s
Wfdc21	1.99222382655317e-100	1.30974789063478	0.726	0.052	3.49754814989675e-96	TR-AM	Wfdc21
Ramp1	1.39824928730904e-99	1.26718044662552	0.818	0.154	2.45476644879976e-95	TR-AM	Ramp1
Csf2rb	2.41055237729587e-98	1.36119237472439	0.743	0.08	4.23196575358062e-94	TR-AM	Csf2rb
AU020206	7.08276507692007e-98	1.26691607200124	0.787	0.11	1.24345023690409e-93	TR-AM	AU020206
Slpi	5.13883567806132e-97	1.32546700857218	0.759	0.09	9.02173991640445e-93	TR-AM	Slpi
Adipor2	9.4106924457892e-97	1.29347577979859	0.777	0.122	1.65214116578275e-92	TR-AM	Adipor2
Shtn1	1.04917235797135e-96	1.29404980793918	0.709	0.052	1.8419269916545e-92	TR-AM	Shtn1
Tyrobp	1.8191517345697e-95	1.07191643663465	0.974	0.276	3.19370278521057e-91	TR-AM	Tyrobp
Anxa2	2.01175118400807e-95	1.25137615156283	0.921	0.325	3.53183037864456e-91	TR-AM	Anxa2
Grn	1.31455230979955e-94	1.23791440523507	0.83	0.206	2.30782803508409e-90	TR-AM	Grn
Lmo41	2.66235229482321e-94	1.1534023985067	0.926	0.408	4.67402568879163e-90	TR-AM	Lmo4
Clec4n	5.2319686784586e-93	1.3257516361696	0.664	0.037	9.18524421190191e-89	TR-AM	Clec4n
Plek	1.0277254938512e-92	1.29104542780792	0.808	0.143	1.80427487700516e-88	TR-AM	Plek
Trf	1.68292338265171e-92	1.24236089902237	0.866	0.204	2.95454029058334e-88	TR-AM	Trf
Cib2	7.17432902619498e-92	1.28495650975712	0.69	0.067	1.25952520383879e-87	TR-AM	Cib2
Mcemp1	7.58671021884055e-92	1.30704212022059	0.727	0.072	1.33192284601965e-87	TR-AM	Mcemp1
Gm101161	2.41007061263452e-91	1.2164176339702	0.955	0.461	4.23111996754116e-87	TR-AM	Gm10116
Pld3	4.88540388308257e-91	1.17128667437861	0.734	0.108	8.57681505713977e-87	TR-AM	Pld3
AI504432	1.60068124961958e-90	1.25335311421536	0.648	0.053	2.81015600183213e-86	TR-AM	AI504432
Sept9	3.4719984253037e-90	1.21406736900433	0.765	0.136	6.09544043546318e-86	TR-AM	Sept9
Fcer1g	9.64610629261865e-90	1.01967512371863	0.936	0.22	1.69347042073213e-85	TR-AM	Fcer1g
Lcp1	2.32529144756911e-88	1.21419404126707	0.916	0.288	4.08228166535232e-84	TR-AM	Lcp1
Gda	1.10160747399542e-87	1.19493185060641	0.716	0.098	1.93398208134636e-83	TR-AM	Gda
Abhd12	3.15535434409179e-87	1.16236199900226	0.734	0.124	5.53954008648754e-83	TR-AM	Abhd12
Lipa	6.1692893354564e-87	1.20667087814455	0.765	0.158	1.08308043573273e-82	TR-AM	Lipa
Dmxl2	6.18766759302137e-87	1.19261612111906	0.648	0.044	1.08630692263083e-82	TR-AM	Dmxl2
Dab2	4.34038196460075e-86	1.28744087975079	0.787	0.126	7.61997457705308e-82	TR-AM	Dab2
Alox5ap	2.15935342757411e-84	1.03669991734421	0.842	0.16	3.7909608774491e-80	TR-AM	Alox5ap
Snx10	6.41864115064342e-84	1.15819374471673	0.713	0.112	1.12685664040696e-79	TR-AM	Snx10
Rexo2	1.84984572089729e-83	1.13341923816733	0.828	0.276	3.24758914760729e-79	TR-AM	Rexo2
Txn11	2.54725826432034e-83	1.12396567396286	0.909	0.446	4.47196660884079e-79	TR-AM	Txn1
Lpin1	2.21511398279347e-80	1.129432417748	0.647	0.077	3.88885410819221e-76	TR-AM	Lpin1
Reep5	5.54655853522256e-80	0.956296500680982	0.854	0.393	9.73753816443672e-76	TR-AM	Reep5
Colgalt1	5.72463133262419e-80	1.04070138998827	0.725	0.165	1.0050162767555e-75	TR-AM	Colgalt1
Sort1	2.1425536437151e-79	1.06289712509673	0.709	0.112	3.76146717690623e-75	TR-AM	Sort1
Gsap	2.4524287060993e-79	1.05750005863084	0.643	0.077	4.30548383642794e-75	TR-AM	Gsap
Bcl2a1a	1.61832008232609e-78	1.06549366468419	0.646	0.074	2.84112273653168e-74	TR-AM	Bcl2a1a
Mt1	5.34257206836851e-78	1.48108227801711	0.832	0.207	9.37941952322776e-74	TR-AM	Mt1
Cebpb1	9.14769084264803e-78	1.0152328722435	0.956	0.462	1.60596860433529e-73	TR-AM	Cebpb
Gngt2	2.31617951019219e-77	1.1754708998907	0.832	0.201	4.06628474809341e-73	TR-AM	Gngt2
Runx1	2.84341306315646e-76	1.1601424232105	0.733	0.146	4.99189597367749e-72	TR-AM	Runx1
Spp1	3.5735411860198e-75	1.25549206946319	0.571	0.05	6.27370890617636e-71	TR-AM	Spp1
Serf21	4.34577213875573e-75	0.724604352534742	0.981	0.848	7.62943756679956e-71	TR-AM	Serf2
Ctsc	4.98589791154819e-74	0.997930897818944	0.795	0.222	8.753242373514e-70	TR-AM	Ctsc
Atp6v1b2	5.79418819271422e-74	1.09127811306603	0.705	0.13	1.01722767911291e-69	TR-AM	Atp6v1b2
Itgb2	9.22889997591726e-74	1.06402079156153	0.77	0.171	1.62022567977203e-69	TR-AM	Itgb2
Bst1	1.17659722404794e-73	1.07194300957208	0.568	0.038	2.06563408653857e-69	TR-AM	Bst1
Prkar2b	1.58029098017527e-73	1.05702948999274	0.545	0.036	2.7743588447957e-69	TR-AM	Prkar2b
Tlr2	2.98121729502515e-73	1.12862455968881	0.6	0.055	5.23382508314615e-69	TR-AM	Tlr2
App	3.6791546218687e-73	0.976931178624305	0.891	0.333	6.45912385415269e-69	TR-AM	App
Slc15a3	1.44525363356936e-71	1.10988314092802	0.617	0.054	2.53728727909436e-67	TR-AM	Slc15a3
Actg11	1.02472528692392e-70	0.718377095854516	0.99	0.821	1.79900771372364e-66	TR-AM	Actg1
Gng51	1.17000898350597e-70	0.822488377236269	0.955	0.671	2.05406777144307e-66	TR-AM	Gng5
Rassf4	1.42143532230728e-70	1.04084881254463	0.705	0.126	2.49547185184266e-66	TR-AM	Rassf4
Net1	2.1186256741725e-70	1.04398657668047	0.641	0.082	3.71945923357724e-66	TR-AM	Net1
Slc7a2	2.13138096139697e-70	1.00833506349715	0.548	0.048	3.74185241582852e-66	TR-AM	Slc7a2
Fabp1	3.06786256687862e-70	1.55432955643111	0.518	0.011	5.38593952241211e-66	TR-AM	Fabp1
Gpx11	6.09824327234937e-70	0.848700382245621	0.931	0.504	1.07060758889366e-65	TR-AM	Gpx1
Mertk	8.83053033792279e-69	0.961633287777266	0.546	0.051	1.55028790612573e-64	TR-AM	Mertk
Spi1	9.05696703704667e-69	0.888975423119879	0.797	0.201	1.59004113302391e-64	TR-AM	Spi1
AF251705	1.44252781652857e-68	0.977076820310138	0.625	0.077	2.53250183469755e-64	TR-AM	AF251705
Cd300lf	1.5994533780723e-68	0.97223510652465	0.515	0.033	2.80800035054373e-64	TR-AM	Cd300lf
Gns	5.24113324052569e-68	1.03401127071671	0.699	0.161	9.2013335170669e-64	TR-AM	Gns
Slc6a6	6.63433467793974e-68	1.07548688618624	0.815	0.238	1.1647237960591e-63	TR-AM	Slc6a6
Itgal	8.73046855567039e-68	0.925658109061649	0.689	0.131	1.53272105963349e-63	TR-AM	Itgal
Fth11	9.2209301047262e-68	0.712997102019379	0.999	0.959	1.61882648918573e-63	TR-AM	Fth1
C5ar1	9.95058917247805e-68	1.03159349360108	0.555	0.034	1.74692543512025e-63	TR-AM	C5ar1
Sulf2	1.49924646853928e-67	0.964397343445166	0.581	0.084	2.63207710016757e-63	TR-AM	Sulf2
Ctnnb1	1.65474904242089e-67	0.949708134123623	0.746	0.227	2.90507741887412e-63	TR-AM	Ctnnb1
Gpcpd1	1.83516992725144e-67	0.973549187509339	0.8	0.248	3.22182432428263e-63	TR-AM	Gpcpd1
Idh1	6.33031182626954e-67	0.919479143990077	0.581	0.09	1.11134954421988e-62	TR-AM	Idh1
Fam129a	5.50642464259515e-66	0.983177744091587	0.668	0.141	9.66707910254005e-62	TR-AM	Fam129a
Akr1a11	6.05159933298816e-66	0.861836822955349	0.909	0.492	1.0624187788994e-61	TR-AM	Akr1a1
Ctsb	6.14449298434271e-66	0.873924079772337	0.884	0.394	1.07872718833121e-61	TR-AM	Ctsb
Pla2g15	1.18025021761481e-65	1.01800192315231	0.592	0.064	2.07204728204455e-61	TR-AM	Pla2g15
Cap1	1.49065425670651e-64	1.01608813982417	0.859	0.329	2.61699261307394e-60	TR-AM	Cap1
Naaa	4.38243316801792e-64	0.965251767715942	0.67	0.135	7.69379966977226e-60	TR-AM	Naaa
Flt1	4.38543606538586e-64	0.958955045766461	0.638	0.072	7.69907155639142e-60	TR-AM	Flt1
Unc119	9.66945885501722e-64	0.871729951223062	0.596	0.112	1.69757019658682e-59	TR-AM	Unc119
Pitpna	1.14396646050851e-63	0.963229590974794	0.799	0.268	2.00834751806874e-59	TR-AM	Pitpna
Furin	1.19718744276508e-63	0.977700880969407	0.639	0.131	2.10178227451837e-59	TR-AM	Furin
Sdcbp	1.45767850657442e-63	1.00590478649937	0.817	0.331	2.55910038614206e-59	TR-AM	Sdcbp
Cd68	1.68302342903799e-63	0.862179431686997	0.561	0.094	2.9547159320191e-59	TR-AM	Cd68
H2-DMb1	6.46954819305357e-63	0.851485201870167	0.653	0.143	1.13579388077248e-58	TR-AM	H2-DMb1
Baz1a	6.73456016840966e-63	0.9514106364061	0.683	0.158	1.182319383166e-58	TR-AM	Baz1a
Ppt1	1.08651484888559e-62	1.06393415809725	0.766	0.223	1.90748546870354e-58	TR-AM	Ppt1
Bcl2a1b	1.5786937303544e-62	0.983549421282694	0.676	0.115	2.77155471301018e-58	TR-AM	Bcl2a1b
Krt19	2.75537438911812e-62	1.03234857577158	0.511	0.021	4.83733527753578e-58	TR-AM	Krt19
Lrrfip1	4.0503403907856e-62	0.868746795769802	0.753	0.214	7.11077759006321e-58	TR-AM	Lrrfip1
Ncf2	7.66060321453078e-62	0.769346604598832	0.659	0.153	1.34489550034302e-57	TR-AM	Ncf2
S100a1	9.71630959544731e-62	1.05564430007321	0.724	0.198	1.70579531257673e-57	TR-AM	S100a1
Prdx11	1.01207930323381e-61	0.822618680385706	0.863	0.436	1.77680642475728e-57	TR-AM	Prdx1
Itpripl2	1.43282984542095e-61	0.988778567438879	0.685	0.138	2.51547607662102e-57	TR-AM	Itpripl2
Aplp2	2.13735153788895e-59	0.879060108107417	0.81	0.294	3.75233435991785e-55	TR-AM	Aplp2
Soat1	3.52196021572208e-59	0.908739642961776	0.625	0.139	6.18315335472169e-55	TR-AM	Soat1
Camk1	5.60757956268421e-59	0.866806863905847	0.632	0.158	9.8446666802484e-55	TR-AM	Camk1
Creg1	1.47130036034907e-58	0.979490651614313	0.709	0.194	2.58301491262884e-54	TR-AM	Creg1
Ctsh	3.28665598156097e-58	0.722767537606801	0.728	0.211	5.77005324122845e-54	TR-AM	Ctsh
Lilrb4a	3.45349390305373e-58	0.884014993353361	0.596	0.09	6.06295389620113e-54	TR-AM	Lilrb4a
Flna	4.5280565270376e-58	0.914140216565644	0.825	0.331	7.94945603886721e-54	TR-AM	Flna
Aprt	9.65622745662115e-58	0.918116432041954	0.738	0.26	1.69524729228441e-53	TR-AM	Aprt
Bhlhe40	2.02210592139779e-57	0.818969032279419	0.552	0.101	3.55000915560596e-53	TR-AM	Bhlhe40
Rac11	2.34057081623563e-57	0.796624240432306	0.87	0.449	4.10910612498327e-53	TR-AM	Rac1
Tgfbi	2.34189527331775e-57	0.723197679641253	0.665	0.185	4.11143134183663e-53	TR-AM	Tgfbi
Fcgr3	2.68682388735615e-57	0.791415786146402	0.559	0.097	4.71698801664246e-53	TR-AM	Fcgr3
Rnf149	3.70832000378661e-57	0.844469825264812	0.615	0.141	6.51032659864778e-53	TR-AM	Rnf149
Cpt1a	1.87102634487111e-56	0.821427554751952	0.537	0.088	3.28477385105572e-52	TR-AM	Cpt1a
Actb1	2.35681979101061e-56	0.914916726997706	0.999	0.961	4.13763282509822e-52	TR-AM	Actb
Anxa4	7.92941956524281e-56	0.909893085282892	0.566	0.096	1.39208889887403e-51	TR-AM	Anxa4
Atp6v0e	3.12921348770585e-55	0.715338491422769	0.871	0.491	5.49364719901639e-51	TR-AM	Atp6v0e
Vim1	5.0345232553187e-55	0.699284961762821	0.975	0.677	8.83860902703751e-51	TR-AM	Vim
Dst	1.81562055280967e-54	0.786429059001636	0.655	0.182	3.18750344251266e-50	TR-AM	Dst
Atp13a3	2.00546644373669e-54	0.815843686309022	0.587	0.119	3.52079688862413e-50	TR-AM	Atp13a3
Picalm	2.45938009320293e-54	0.816384883931725	0.757	0.261	4.31768769162707e-50	TR-AM	Picalm
Capza2	6.11237844242643e-54	0.752606668324016	0.839	0.365	1.07308915935238e-49	TR-AM	Capza2
Mgst1	1.08827333958303e-53	0.708716434051457	0.782	0.283	1.91057267497196e-49	TR-AM	Mgst1
Cdc42ep3	1.10986721829761e-53	0.864902541675368	0.694	0.209	1.94848288844328e-49	TR-AM	Cdc42ep3
Glul	2.33179079100848e-53	0.791077279721402	0.72	0.237	4.09369191269450e-49	TR-AM	Glul
Anxa5	2.88978847213375e-53	0.784837109834642	0.82	0.348	5.07331264167802e-49	TR-AM	Anxa5
Actr2	1.43993022772575e-52	0.792378438689299	0.862	0.407	2.52794150779532e-48	TR-AM	Actr2
Cstb	3.03350084918755e-52	0.797561166837967	0.75	0.301	5.32561409083366e-48	TR-AM	Cstb
Pgd	7.1944354444394e-52	0.789790595848453	0.541	0.116	1.26305508662578e-47	TR-AM	Pgd
Ncf1	7.96979760311762e-52	0.836449100176094	0.581	0.118	1.39917766720333e-47	TR-AM	Ncf1
Mcl1	9.20451604555799e-52	0.766592864472149	0.865	0.431	1.61594483695816e-47	TR-AM	Mcl1
Fgr	9.41058797034649e-52	0.800708286072426	0.527	0.077	1.65212282407403e-47	TR-AM	Fgr
Ctsa	2.82846983780733e-51	0.786434274152422	0.648	0.18	4.96566164725455e-47	TR-AM	Ctsa
Lrp1	4.34190450502732e-51	0.711782551475071	0.824	0.303	7.62264754902596e-47	TR-AM	Lrp1
Hvcn1	5.54942549325358e-51	0.723500495204231	0.564	0.121	9.74257139595598e-47	TR-AM	Hvcn1
Cd302	6.12427505882699e-51	0.791379700917712	0.759	0.244	1.07517772932767e-46	TR-AM	Cd302
Myof	6.91480845322658e-51	0.781246619427996	0.507	0.091	1.21396377204846e-46	TR-AM	Myof
Rpl41	1.25024409463193e-50	0.334866423860451	0.998	0.992	2.19492853253582e-46	TR-AM	Rpl41
Atp6v0d1	1.75801341831692e-50	0.769358811570296	0.64	0.184	3.08636835719719e-46	TR-AM	Atp6v0d1
Chp1	2.38839231278707e-50	0.819957094541166	0.653	0.179	4.19306154432899e-46	TR-AM	Chp1
Mob1a	2.90665655999262e-50	0.713333444976442	0.686	0.23	5.10292625672305e-46	TR-AM	Mob1a
Fxyd5	5.82141192129927e-50	0.737058160715038	0.867	0.371	1.0220070769033e-45	TR-AM	Fxyd5
Tmbim61	1.17492468927892e-49	0.754411172829009	0.863	0.452	2.06269778449807e-45	TR-AM	Tmbim6
Cyb5r3	1.25901205414858e-49	0.798795784991934	0.658	0.186	2.21032156226325e-45	TR-AM	Cyb5r3
Fam96a	1.9576581272621e-49	0.809535426906029	0.705	0.25	3.43686460822135e-45	TR-AM	Fam96a
Atp6v1a	2.39547574234868e-49	0.798689707417869	0.56	0.132	4.20549721326735e-45	TR-AM	Atp6v1a
Calm1	2.75596418516812e-49	0.620083077612683	0.959	0.688	4.83837072348115e-45	TR-AM	Calm1
Prr13	3.83879117682754e-49	0.759569911517311	0.811	0.366	6.73938179003844e-45	TR-AM	Prr13
Adcy3	5.42412344539015e-49	0.84250898683844	0.504	0.057	9.52259112072694e-45	TR-AM	Adcy3
Ywhab	1.2898680381869e-48	0.797783622237056	0.847	0.405	2.26449232784093e-44	TR-AM	Ywhab
Lamp11	1.40489476698839e-48	0.666773953130938	0.912	0.526	2.46643325292482e-44	TR-AM	Lamp1
Taldo1	1.44125054840397e-48	0.74473513335162	0.738	0.271	2.53025946277801e-44	TR-AM	Taldo1
Rtn3	1.61514448036123e-48	0.763161194163211	0.704	0.24	2.83554764972217e-44	TR-AM	Rtn3
Cyba	6.85799447048293e-48	0.671035891442054	0.892	0.584	1.20398950923798e-43	TR-AM	Cyba
Tgfbr1	7.60846391951807e-48	0.781007711204439	0.588	0.141	1.33574192571059e-43	TR-AM	Tgfbr1
Tagln21	2.42111078584409e-47	0.70888188965111	0.892	0.519	4.25050209562789e-43	TR-AM	Tagln2
Ppp1r14b	7.5709743603308e-47	0.750965418359378	0.632	0.182	1.32916025869967e-42	TR-AM	Ppp1r14b
Gapdh	1.32358552697059e-46	0.719227574905401	0.876	0.495	2.32368675114956e-42	TR-AM	Gapdh
Asah1	2.59245979633458e-46	0.780378108770249	0.645	0.169	4.55132241844499e-42	TR-AM	Asah1
Tpd52	4.79100948773901e-46	0.684464843758978	0.623	0.186	8.41109625667461e-42	TR-AM	Tpd52
Rps6ka3	1.2025388552485e-45	0.665962552870589	0.525	0.139	2.11117721427428e-41	TR-AM	Rps6ka3
Gnai2	1.59308879151263e-45	0.616653553115239	0.914	0.612	2.79682668237957e-41	TR-AM	Gnai2
Wdr1	4.1334516925733e-45	0.651136755220669	0.66	0.244	7.25668779148169e-41	TR-AM	Wdr1
Dhrs3	5.15027607571877e-45	0.792133453672276	0.617	0.156	9.04182467853187e-41	TR-AM	Dhrs3
Plaur	8.83948278477823e-45	0.730120137409021	0.52	0.099	1.55185959769567e-40	TR-AM	Plaur
Gsr	1.57756374273633e-44	0.581703388920713	0.599	0.152	2.7695709067479e-40	TR-AM	Gsr
Arpc5	1.57789445074117e-44	0.667623389277028	0.88	0.488	2.7701514977212e-40	TR-AM	Arpc5
Cd47	2.1441562325368e-44	0.609667752319046	0.937	0.667	3.7642806818416e-40	TR-AM	Cd47
Arpc2	2.27538613675144e-44	0.653699950555132	0.945	0.625	3.99466790168082e-40	TR-AM	Arpc2
Ptms1	2.96160508338087e-44	0.679560400621049	0.901	0.436	5.19939388438346e-40	TR-AM	Ptms
Sat11	3.44995004217344e-44	0.666749631722953	0.87	0.49	6.05673229403969e-40	TR-AM	Sat1
Lsp1	3.58309842003492e-44	0.640025382989137	0.871	0.418	6.2904875862133e-40	TR-AM	Lsp1
Prkcd	3.61400899476407e-44	0.536415646368804	0.592	0.209	6.34475419120781e-40	TR-AM	Prkcd
Larp4b	6.84140241892868e-44	0.718473673759475	0.603	0.179	1.20107660866712e-39	TR-AM	Larp4b
Xbp1	9.29897787229051e-44	0.682681276121751	0.744	0.291	1.63252855525932e-39	TR-AM	Xbp1
Cltc	5.58161130606808e-43	0.687461560745541	0.678	0.24	9.79907680893312e-39	TR-AM	Cltc
Lmna	6.35057063012218e-43	0.788181923104656	0.71	0.233	1.11490617982425e-38	TR-AM	Lmna
Chmp4b	6.71949596295157e-43	0.704111654692145	0.743	0.316	1.17967471125578e-38	TR-AM	Chmp4b
Tmbim1	6.8514429669405e-43	0.68441517681618	0.601	0.169	1.20283932727607e-38	TR-AM	Tmbim1
Ptbp3	1.95129456795142e-42	0.667145310657321	0.801	0.364	3.42569274349551e-38	TR-AM	Ptbp3
Mapk3	3.20933695700733e-42	0.721268450383615	0.683	0.232	5.63431196172206e-38	TR-AM	Mapk3
Hexa	4.50087102373e-42	0.677185001470233	0.66	0.223	7.90172916926039e-38	TR-AM	Hexa
Klf10	5.17109243760459e-42	0.664398155575204	0.521	0.137	9.07836988345862e-38	TR-AM	Klf10
Rps27l1	1.05805808929557e-41	0.611006123200743	0.86	0.515	1.8575267815673e-37	TR-AM	Rps27l
Canx	1.28977558902289e-41	0.719699232846221	0.78	0.357	2.26433002408859e-37	TR-AM	Canx
Atp6v0b	3.29139532984823e-41	0.717471686105766	0.795	0.376	5.77837364108155e-37	TR-AM	Atp6v0b
Irf2bp2	4.34525443431882e-41	0.693850533091991	0.687	0.252	7.62852868489012e-37	TR-AM	Irf2bp2
Ywhaz	7.26295710150028e-41	0.678985814115681	0.829	0.415	1.27508474873939e-36	TR-AM	Ywhaz
Dstn1	1.36040516432115e-40	0.626692726038265	0.875	0.434	2.3883273064822e-36	TR-AM	Dstn
Fn1	1.62776475341407e-40	0.513563867693439	0.588	0.22	2.85770380109374e-36	TR-AM	Fn1
Ptprc1	3.30285526601848e-40	0.498665260528846	0.861	0.404	5.79849270502204e-36	TR-AM	Ptprc
Myh9	5.71156962076213e-40	0.733959634997978	0.786	0.338	1.002723162621e-35	TR-AM	Myh9
Fosl2	6.2030761812587e-40	0.735884923680826	0.559	0.139	1.08901205438178e-35	TR-AM	Fosl2
Sh3glb1	6.32413884838881e-40	0.577910934793903	0.841	0.478	1.11026581622314e-35	TR-AM	Sh3glb1
Atp6v1e1	6.57469453471852e-40	0.714812410852107	0.63	0.201	1.15425337251518e-35	TR-AM	Atp6v1e1
Lyn	8.03985967232144e-40	0.492931238465239	0.652	0.239	1.41147776407275e-35	TR-AM	Lyn
Shfm11	8.37880133750141e-40	0.542332124063255	0.927	0.682	1.47098236281175e-35	TR-AM	Shfm1
Evl	1.75462583315233e-39	0.657809816438283	0.588	0.172	3.08042111268224e-35	TR-AM	Evl
Pnpla8	2.35040653193916e-39	0.730215704556663	0.549	0.145	4.1263737074724e-35	TR-AM	Pnpla8
Tgm2	2.37465800321543e-39	0.754915172093833	0.607	0.179	4.16894959044501e-35	TR-AM	Tgm2
Atp6ap1	2.84366142012663e-39	0.629001860016751	0.56	0.175	4.99233198917432e-35	TR-AM	Atp6ap1
Uqcrq1	5.54628482159342e-39	0.617466326371404	0.825	0.456	9.7370576327894e-35	TR-AM	Uqcrq
Klhl9	6.63648236489478e-39	0.732570977259869	0.547	0.139	1.16510084398093e-34	TR-AM	Klhl9
M6pr	6.96998727525564e-39	0.677425383576319	0.648	0.243	1.22365096604388e-34	TR-AM	M6pr
Tm6sf1	1.36645478513517e-38	0.612601805015472	0.567	0.162	2.39894802078331e-34	TR-AM	Tm6sf1
Tppp3	1.62356422770534e-38	0.57791536780244	0.577	0.222	2.85032935815949e-34	TR-AM	Tppp3
Dusp3	1.64114846285123e-38	0.577382487937806	0.569	0.169	2.88120024138161e-34	TR-AM	Dusp3
Diaph1	1.72241752199362e-37	0.686904841601101	0.655	0.224	3.023876201612e-33	TR-AM	Diaph1
Ezr	3.83401709212056e-37	0.583733084698332	0.659	0.26	6.73100040692685e-33	TR-AM	Ezr
Tma7	5.14724127931e-37	0.574315337090666	0.88	0.564	9.03649678995663e-33	TR-AM	Tma7
Cdk2ap21	5.16981607714467e-37	0.60433058230789	0.802	0.444	9.07612910503518e-33	TR-AM	Cdk2ap2
Atp6v1g11	5.78906398828078e-37	0.678183440524913	0.826	0.452	1.01632807378257e-32	TR-AM	Atp6v1g1
Ptpre	7.31181412339056e-37	0.628331098622493	0.501	0.134	1.28366208750245e-32	TR-AM	Ptpre
Il17ra	8.75368127293714e-37	0.59045618345791	0.554	0.155	1.53679628427684e-32	TR-AM	Il17ra
Calr	1.11794735071661e-36	0.604144803744737	0.775	0.393	1.96266836891807e-32	TR-AM	Calr
Ptp4a1	1.28407307187968e-36	0.710707085069835	0.698	0.267	2.25431868499196e-32	TR-AM	Ptp4a1
Tmem14c	2.11596522098259e-36	0.6204721890868	0.631	0.259	3.71478854195703e-32	TR-AM	Tmem14c
Nedd9	3.12065991942781e-36	0.574811408515806	0.518	0.155	5.47863055454747e-32	TR-AM	Nedd9
Cenpb	3.87086642146947e-36	0.690958283362104	0.566	0.155	6.7956930895318e-32	TR-AM	Cenpb
Aldoa	4.95679755292354e-36	0.560082938047652	0.791	0.42	8.70215378391257e-32	TR-AM	Aldoa
Prdx5	5.06811068552591e-36	0.567167594856669	0.794	0.411	8.89757511950929e-32	TR-AM	Prdx5
Cd84	5.59886286530095e-36	0.631618155294213	0.605	0.177	9.82936364632236e-32	TR-AM	Cd84
Tpp1	6.53403961725542e-36	0.657254783709273	0.507	0.124	1.14711599520536e-31	TR-AM	Tpp1
Cytip	7.23319475784721e-36	0.684520289105589	0.712	0.283	1.26985967168766e-31	TR-AM	Cytip
Ifi30	7.61415566266473e-36	0.532828071883165	0.53	0.159	1.33674116813742e-31	TR-AM	Ifi30
Vamp8	1.4567140718429e-35	0.580699524725937	0.747	0.357	2.55740722452739e-31	TR-AM	Vamp8
Syk	2.58371592318691e-35	0.449714213936638	0.568	0.179	4.53597167474694e-31	TR-AM	Syk
Cd53	3.79055156928457e-35	0.561814662846694	0.753	0.308	6.65469233503599e-31	TR-AM	Cd53
Pros1	6.39426006590135e-35	0.593505954367338	0.536	0.157	1.12257629716964e-30	TR-AM	Pros1
Dock10	7.40937682135996e-35	0.636641265689031	0.672	0.234	1.30079019475795e-30	TR-AM	Dock10
Cd36	8.00884310547961e-35	0.283577812843416	0.568	0.144	1.406032495598e-30	TR-AM	Cd36
Snx1	8.34273581628537e-35	0.712696959595319	0.519	0.122	1.46465069990706e-30	TR-AM	Snx1
Ywhah	1.07233135810912e-34	0.62822441559708	0.735	0.355	1.88258493229637e-30	TR-AM	Ywhah
Mtpn	1.27811281361768e-34	0.556107680605518	0.692	0.318	2.2438548555872e-30	TR-AM	Mtpn
Prcp	1.92565326092488e-34	0.56228761098927	0.578	0.203	3.38067686487972e-30	TR-AM	Prcp
Tgfb1	1.94031432074518e-34	0.467435982102487	0.721	0.31	3.40641582150025e-30	TR-AM	Tgfb1
Actn1	2.45664341414219e-34	0.648984601666511	0.518	0.134	4.31288317786803e-30	TR-AM	Actn1
Hpcal1	4.88235565499436e-34	0.617550266414584	0.543	0.169	8.57146358790809e-30	TR-AM	Hpcal1
Msn	7.31364536859724e-34	0.503849838990703	0.823	0.49	1.28398358091093e-29	TR-AM	Msn
Apbb1ip	7.40135497367456e-34	0.510747109083382	0.617	0.252	1.29938187917831e-29	TR-AM	Apbb1ip
Chd4	1.083785137265e-33	0.524759983734957	0.673	0.299	1.90269318698243e-29	TR-AM	Chd4
Mpc2	1.6184588890355e-33	0.668725399843903	0.687	0.307	2.84136642559072e-29	TR-AM	Mpc2
Glud1	2.59896964575339e-33	0.633412954868485	0.681	0.265	4.56275111008465e-29	TR-AM	Glud1
Ski	3.01573524243911e-33	0.609010236880012	0.611	0.205	5.29442479162609e-29	TR-AM	Ski
Hsp90b11	3.11065990432351e-33	0.509891753491454	0.828	0.479	5.46107452803036e-29	TR-AM	Hsp90b1
Pon2	5.11529057609721e-33	0.629941764790996	0.575	0.186	8.98040413539626e-29	TR-AM	Pon2
Ccnd2	8.73307921126242e-33	0.720345342474313	0.697	0.27	1.53317938632923e-28	TR-AM	Ccnd2
Clta	1.04074433009207e-32	0.586406338477457	0.846	0.483	1.82713074590963e-28	TR-AM	Clta
Bnip3l	1.12520003951579e-32	0.586371274268918	0.782	0.412	1.97540118937392e-28	TR-AM	Bnip3l
Fam105a	1.32641202318134e-32	0.601285481443619	0.528	0.16	2.32864894789717e-28	TR-AM	Fam105a
1810037I17Rik	1.37818764821145e-32	0.682109780071528	0.759	0.35	2.41954623520001e-28	TR-AM	1810037I17Rik
Arpc1b	1.39418964684518e-32	0.429940762999511	0.912	0.64	2.44763934400139e-28	TR-AM	Arpc1b
Atp1b3	3.26790294502942e-32	0.557646466983603	0.692	0.3	5.73713041029365e-28	TR-AM	Atp1b3
Tmed5	3.58496585366167e-32	0.591447807377331	0.654	0.245	6.29376605268843e-28	TR-AM	Tmed5
Efhd2	4.38061389534228e-32	0.621261482269286	0.594	0.2	7.69060575466291e-28	TR-AM	Efhd2
Akap131	7.22486081613232e-32	0.481753118942591	0.854	0.512	1.26839656488019e-27	TR-AM	Akap13
Mycbp2	7.4563477967369e-32	0.584474475220771	0.758	0.373	1.30903641919513e-27	TR-AM	Mycbp2
Rhoc	1.10195106996486e-31	0.659654038234561	0.603	0.188	1.9345852984303e-27	TR-AM	Rhoc
H2-DMa1	6.39024755603556e-31	0.394845731382675	0.616	0.227	1.1218718609376e-26	TR-AM	H2-DMa
Akr1b3	7.80021326132933e-31	0.63422893757316	0.567	0.185	1.36940544015898e-26	TR-AM	Akr1b3
Ctsz	9.17777483443759e-31	0.555071775687388	0.715	0.331	1.61125014993386e-26	TR-AM	Ctsz
Arhgap31	9.62195922834609e-31	0.313604527986812	0.541	0.175	1.68923116212844e-26	TR-AM	Arhgap31
Kcnq1ot1	1.59072507597003e-30	0.502352228180457	0.655	0.286	2.79267694337299e-26	TR-AM	Kcnq1ot1
BC005537	2.10836719948111e-30	0.571681158082879	0.663	0.296	3.70144945540904e-26	TR-AM	BC005537
Dazap2	2.19466650864218e-30	0.569420008777994	0.733	0.353	3.85295652257221e-26	TR-AM	Dazap2
Pdcd6ip	2.53429048994057e-30	0.566789099107689	0.541	0.185	4.44920038413966e-26	TR-AM	Pdcd6ip
Fcgrt	2.85645729102553e-30	0.516180101250835	0.55	0.192	5.01479642012442e-26	TR-AM	Fcgrt
Rab5c	2.98881685547805e-30	0.559016224912032	0.594	0.234	5.24716687147726e-26	TR-AM	Rab5c
Cox5a	3.76673778376958e-30	0.546619612692788	0.72	0.363	6.61288485318588e-26	TR-AM	Cox5a
Myadm	6.84875403747231e-30	0.501135444458473	0.653	0.283	1.20236725881864e-25	TR-AM	Myadm
Atox11	6.96165916789509e-30	0.502177850923428	0.803	0.437	1.22218888351566e-25	TR-AM	Atox1
Iqsec1	9.93963440393688e-30	0.520683798975476	0.501	0.162	1.74500221595516e-25	TR-AM	Iqsec1
Hist1h2bc	1.02708902962087e-29	0.612545601741398	0.531	0.169	1.80315750040239e-25	TR-AM	Hist1h2bc
Txnip	2.7953163882879e-29	0.501891605906901	0.854	0.504	4.90745745127823e-25	TR-AM	Txnip
Vat1	3.59261670610446e-29	0.57284196112562	0.529	0.17	6.30719788923698e-25	TR-AM	Vat1
Comt	3.73384695054139e-29	0.521496204821084	0.653	0.28	6.55514170637047e-25	TR-AM	Comt
Cotl1	4.2134207807322e-29	0.630466376366384	0.763	0.331	7.39708152265345e-25	TR-AM	Cotl1
Sh3bgrl1	1.15628058626425e-28	0.440410223477237	0.802	0.427	2.02996619724552e-24	TR-AM	Sh3bgrl
Gabarap1	3.31372235532399e-28	0.485048023885406	0.895	0.634	5.81757096700679e-24	TR-AM	Gabarap
Arl6ip1	3.50799734700158e-28	0.433280932180311	0.731	0.389	6.15864014239598e-24	TR-AM	Arl6ip1
Ybx1	4.02095812279279e-28	0.404164808196949	0.958	0.728	7.05919408037503e-24	TR-AM	Ybx1
Dapk1	4.03944849535668e-28	0.595781575868311	0.507	0.144	7.09165577844819e-24	TR-AM	Dapk1
Capza1	4.34628535799076e-28	0.580590529849293	0.592	0.218	7.63033857448859e-24	TR-AM	Capza1
Lamtor2	4.78229534574641e-28	0.572455683510613	0.701	0.344	8.3957977089924e-24	TR-AM	Lamtor2
Hsp90ab1	5.0721653154307e-28	0.371118985181585	0.944	0.758	8.90469342777013e-24	TR-AM	Hsp90ab1
Arhgap30	5.7227286753964e-28	0.360344105154205	0.62	0.267	1.00468224625259e-23	TR-AM	Arhgap30
Gm42418	8.76786504354626e-28	0.522578516616018	0.758	0.377	1.53928638704498e-23	TR-AM	Gm42418
Bri31	2.28132372808056e-27	0.508792102940234	0.791	0.445	4.00509193701824e-23	TR-AM	Bri3
Nfe2l2	2.84897227754182e-27	0.483236606472082	0.513	0.188	5.00165573045242e-23	TR-AM	Nfe2l2
Ddx3x	8.81971763649479e-27	0.440965419463861	0.684	0.339	1.54838962826303e-22	TR-AM	Ddx3x
Nrip1	9.05235980354343e-27	0.574634894187657	0.571	0.198	1.58923228711008e-22	TR-AM	Nrip1
Reep3	9.29248245141873e-27	0.513042991004679	0.536	0.196	1.63138821917107e-22	TR-AM	Reep3
Cfl1	1.15198737231698e-26	0.337227970837509	0.947	0.752	2.02242903083969e-22	TR-AM	Cfl1
Rab1a	1.24227335218307e-26	0.523250496860628	0.62	0.254	2.18093509709259e-22	TR-AM	Rab1a
Bola2	1.68764943527257e-26	0.463945788116089	0.672	0.35	2.96283734856452e-22	TR-AM	Bola2
Cdkn1a	2.50899660098358e-26	0.352586280131496	0.548	0.215	4.40479443268677e-22	TR-AM	Cdkn1a
Scarb2	3.20943115172693e-26	0.580289303893176	0.597	0.206	5.6344773299718e-22	TR-AM	Scarb2
Rab14	3.45508164278562e-26	0.473195855802988	0.75	0.425	6.06574133207444e-22	TR-AM	Rab14
Tbca	3.49334290628024e-26	0.544622854161699	0.774	0.435	6.1329128062656e-22	TR-AM	Tbca
Gltp	1.73197427531447e-25	0.572009781729491	0.682	0.275	3.04065403774208e-21	TR-AM	Gltp
Myeov2	3.34373776213721e-25	0.532911150699392	0.765	0.427	5.87026601520809e-21	TR-AM	Myeov2
Lima1	3.59851985263993e-25	0.580291476155249	0.508	0.142	6.31756145329467e-21	TR-AM	Lima1
Ostf1	4.73970513354011e-25	0.527118767942696	0.76	0.39	8.32102633244302e-21	TR-AM	Ostf1
Atp5e	7.10458018632213e-25	0.397919257435707	0.914	0.736	1.24728009751071e-20	TR-AM	Atp5e
Pak2	7.31030704622147e-25	0.385151535961001	0.624	0.297	1.28339750503464e-20	TR-AM	Pak2
Dbi	1.03828577567019e-24	0.50459038101418	0.694	0.335	1.82281450776659e-20	TR-AM	Dbi
Camk2d	1.06861586314064e-24	0.435317348677481	0.718	0.352	1.87606200932971e-20	TR-AM	Camk2d
mt-Atp8	1.28907874064544e-24	0.496467422825428	0.746	0.436	2.26310663707714e-20	TR-AM	mt-Atp8
Abracl	2.02859851446738e-24	0.496054650649502	0.683	0.338	3.56140755199893e-20	TR-AM	Abracl
Capg	2.1459690815974e-24	0.417435813342934	0.557	0.227	3.76746331965239e-20	TR-AM	Capg
Qk	3.08613114609937e-24	0.460625988296898	0.562	0.235	5.41801184009205e-20	TR-AM	Qk
Lamp2	3.20588734313632e-24	0.528528039565539	0.715	0.321	5.62825581961013e-20	TR-AM	Lamp2
Atpif1	5.74967811363286e-24	0.461587222162938	0.732	0.387	1.00941348962938e-19	TR-AM	Atpif1
Mrps21	7.02348826408783e-24	0.447978998610585	0.676	0.341	1.23304359964326e-19	TR-AM	Mrps21
Gdi2	1.16184049957484e-23	0.365035369900304	0.736	0.434	2.03972718105358e-19	TR-AM	Gdi2
Scp2	1.39057748420999e-23	0.470838584395378	0.755	0.413	2.44129783127905e-19	TR-AM	Scp2
Ptpn6	4.15884503497078e-23	0.341532626926645	0.517	0.195	7.3012683433947e-19	TR-AM	Ptpn6
Gnb11	4.75207838255443e-23	0.412112825308541	0.804	0.452	8.34274880841256e-19	TR-AM	Gnb1
Arhgdia	8.44221135859581e-23	0.47760377063624	0.78	0.45	1.48211462611508e-18	TR-AM	Arhgdia
Hnrnpab	1.12348942529808e-22	0.42022798595786	0.61	0.286	1.97239803505332e-18	TR-AM	Hnrnpab
Rnf130	1.39642712729308e-22	0.401714629687572	0.527	0.222	2.45156746467572e-18	TR-AM	Rnf130
Tgfbr2	1.43174767496981e-22	0.333770402785609	0.599	0.277	2.51357621817699e-18	TR-AM	Tgfbr2
Calm3	2.11101646649922e-22	0.469168655141288	0.69	0.361	3.70610050858603e-18	TR-AM	Calm3
Ppp1r18	2.21054158572183e-22	0.444292617934848	0.541	0.221	3.88082680789325e-18	TR-AM	Ppp1r18
Vdac2	2.58375271817019e-22	0.43127418230558	0.599	0.295	4.53603627201958e-18	TR-AM	Vdac2
Eif3j1	3.34410571041128e-22	0.444519640646006	0.558	0.251	5.87091198519805e-18	TR-AM	Eif3j1
Chic2	6.91110914065573e-22	0.467812776888262	0.653	0.304	1.21331432073352e-17	TR-AM	Chic2
St13	7.05347153265794e-22	0.475804969407536	0.728	0.382	1.23830746227343e-17	TR-AM	St13
Clic4	9.67258756854544e-22	0.40058143763218	0.66	0.296	1.69811947353384e-17	TR-AM	Clic4
Rbm7	9.73761364078864e-22	0.49082093207719	0.533	0.229	1.70953545077685e-17	TR-AM	Rbm7
Pcbp1	1.01322706267677e-21	0.433786528083318	0.623	0.315	1.77882143123534e-17	TR-AM	Pcbp1
Cmpk1	2.12430095875512e-21	0.515514325077685	0.637	0.282	3.72942276319048e-17	TR-AM	Cmpk1
P4hb	2.29213813948195e-21	0.363638639222063	0.553	0.256	4.02407771767451e-17	TR-AM	P4hb
Tkt	2.35766515790215e-21	0.451806300634102	0.571	0.248	4.13911695121301e-17	TR-AM	Tkt
Rnf13	5.52070691974393e-21	0.462007602107555	0.511	0.208	9.69215306830245e-17	TR-AM	Rnf13
Rhog	8.65967233608627e-21	0.43698006094014	0.508	0.195	1.52029207532331e-16	TR-AM	Rhog
H2afz1	2.12363238742971e-20	0.26470288473779	0.865	0.568	3.72824901937159e-16	TR-AM	H2afz
Romo1	2.18179559645179e-20	0.504612773982804	0.702	0.365	3.83036034913076e-16	TR-AM	Romo1
Sqstm1	2.31002587921248e-20	0.379621804311901	0.502	0.226	4.05548143354543e-16	TR-AM	Sqstm1
Tuba1b	2.97767673895385e-20	0.448400570068965	0.718	0.379	5.22760928290738e-16	TR-AM	Tuba1b
Atp5g1	3.95420000988855e-20	0.362007760968452	0.687	0.421	6.94199353736033e-16	TR-AM	Atp5g1
Grb2	5.2542220046251e-20	0.375310062330429	0.521	0.229	9.22431215131983e-16	TR-AM	Grb2
Hmgn2	5.70256971614366e-20	0.333786757174985	0.589	0.266	1.00114313936618e-15	TR-AM	Hmgn2
Gpx41	6.37883152700252e-20	0.391238004947667	0.847	0.591	1.11986766288056e-15	TR-AM	Gpx4
Slc25a5	6.71761949700724e-20	0.381135678483305	0.743	0.406	1.17934527889459e-15	TR-AM	Slc25a5
Cox4i11	9.3765545815145e-20	0.40810934875881	0.927	0.763	1.64614792233069e-15	TR-AM	Cox4i1
Metap2	2.90722548031989e-19	0.428921311891968	0.636	0.319	5.1039250532496e-15	TR-AM	Metap2
Zmiz1	3.91571508989668e-19	0.386192235278925	0.543	0.252	6.87442941182262e-15	TR-AM	Zmiz1
Atp5g3	4.32426382381791e-19	0.422670234019384	0.649	0.358	7.59167756909473e-15	TR-AM	Atp5g3
Zbtb7a	4.44506939019994e-19	0.3263579880197	0.576	0.305	7.80376382143502e-15	TR-AM	Zbtb7a
Fam49b	4.72107965431173e-19	0.333599892152654	0.67	0.324	8.28832744110967e-15	TR-AM	Fam49b
Ppp1cc	5.02125339801149e-19	0.27692878289886	0.589	0.323	8.81531246554897e-15	TR-AM	Ppp1cc
Cox17	6.23733663907012e-19	0.350710834312727	0.714	0.431	1.09502682035515e-14	TR-AM	Cox17
Ubl3	6.31289972868453e-19	0.3441019041658	0.667	0.361	1.10829267636786e-14	TR-AM	Ubl3
Arpc4	6.615331624445e-19	0.289568502565201	0.628	0.35	1.16138761998756e-14	TR-AM	Arpc4
S100a13	7.51028988363678e-19	0.461830446185397	0.723	0.387	1.31850649197127e-14	TR-AM	S100a13
Eif4g2	9.24500564086404e-19	0.386410899825698	0.79	0.506	1.62305319031009e-14	TR-AM	Eif4g2
Dync1i2	1.14248710974323e-18	0.365897862782578	0.688	0.387	2.00575036986522e-14	TR-AM	Dync1i2
B4galnt1	3.02019318176763e-18	0.413348371623843	0.514	0.204	5.30225114991126e-14	TR-AM	B4galnt1
Vcp	5.97429695837517e-18	0.325252044133914	0.557	0.286	1.04884757401235e-13	TR-AM	Vcp
Tmem256	7.42013431709568e-18	0.419986754612174	0.667	0.364	1.30267878070932e-13	TR-AM	Tmem256
Uqcr111	8.45986008998485e-18	0.450651179195589	0.786	0.477	1.48521303739774e-13	TR-AM	Uqcr11
Cdc42	1.32648740432605e-17	0.438053660879366	0.898	0.636	2.32878128703482e-13	TR-AM	Cdc42
Gm100761	5.15802038867485e-17	0.290239289411456	0.952	0.807	9.05542059435757e-13	TR-AM	Gm10076
Ap2a2	5.32453767991004e-17	0.370977319907098	0.523	0.243	9.34775835085007e-13	TR-AM	Ap2a2
Chmp3	5.33375211632966e-17	0.429390469987317	0.563	0.252	9.36393521542835e-13	TR-AM	Chmp3
Ost4	6.45127024699367e-17	0.409879882214794	0.824	0.545	1.13258500456221e-12	TR-AM	Ost4
Snx3	1.07046075788644e-16	0.370644369943192	0.687	0.395	1.87930090654543e-12	TR-AM	Snx3
Pim1	1.56717238742709e-16	0.401432253839234	0.705	0.378	2.75132784336701e-12	TR-AM	Pim1
Krcc1	1.9172008456443e-16	0.496045574552921	0.582	0.259	3.36583780461312e-12	TR-AM	Krcc1
Pfn1	2.19363569742549e-16	0.276646400452618	0.972	0.814	3.85114683040019e-12	TR-AM	Pfn1
Stk17b1	2.28005851515693e-16	0.280471295712935	0.679	0.344	4.0028707292095e-12	TR-AM	Stk17b
Txndc17	3.55159522446593e-16	0.414787202942875	0.628	0.324	6.23518057607238e-12	TR-AM	Txndc17
Mien1	4.19188947273383e-16	0.380886567654376	0.501	0.227	7.35928115833151e-12	TR-AM	Mien1
Ahnak1	6.72819180418778e-16	0.302229449079429	0.856	0.571	1.18120135314321e-11	TR-AM	Ahnak
Prelid1	7.02402298063036e-16	0.323555739693187	0.615	0.334	1.23313747447947e-11	TR-AM	Prelid1
Pdia6	9.25354725214986e-16	0.327941937992471	0.506	0.245	1.62455275558743e-11	TR-AM	Pdia6
Fam174a	2.35315753069759e-15	0.328413929055692	0.545	0.286	4.1312033608927e-11	TR-AM	Fam174a
Eif5b	2.67569503899897e-15	0.329928741017829	0.675	0.401	4.69745021046659e-11	TR-AM	Eif5b
Aurkaip1	5.6888720226549e-15	0.327733141066487	0.53	0.275	9.98738372297294e-11	TR-AM	Aurkaip1
Vasp	1.34295961764389e-14	0.256983785493642	0.631	0.342	2.35769990473562e-10	TR-AM	Vasp
Caprin1	1.40916526149014e-14	0.369508047877711	0.502	0.224	2.47393053307208e-10	TR-AM	Caprin1
Polr2l	2.45642869118401e-14	0.281010638551489	0.504	0.271	4.31250621024264e-10	TR-AM	Polr2l
Klf6	4.27388922772093e-14	0.290281545968624	0.695	0.422	7.50323992818686e-10	TR-AM	Klf6
Nme1	4.47169058545242e-14	0.416229030228446	0.558	0.273	7.85049999182028e-10	TR-AM	Nme1
Ldha	4.87606432316356e-14	0.30435840475474	0.654	0.358	8.56041852574595e-10	TR-AM	Ldha
Nmt1	5.46466899182419e-14	0.347294426885496	0.571	0.297	9.59377288204655e-10	TR-AM	Nmt1
Adipor1	7.70784955417956e-14	0.383863250923166	0.581	0.288	1.35319006773176e-09	TR-AM	Adipor1
Tmem160	7.95145647399693e-14	0.36619478163034	0.57	0.304	1.3959576985749e-09	TR-AM	Tmem160
Ptpn1	7.99060935934675e-14	0.442316320061771	0.541	0.239	1.40283137912692e-09	TR-AM	Ptpn1
Hspa5	9.57700031714424e-14	0.305395566692312	0.651	0.379	1.68133817567784e-09	TR-AM	Hspa5
Tmed10	1.0686345645485e-13	0.347970183782798	0.688	0.387	1.87609484152134e-09	TR-AM	Tmed10
Llph	1.54002432042771e-13	0.32915518578783	0.574	0.287	2.70366669694288e-09	TR-AM	Llph
Ccni	2.29214881450684e-13	0.341744899460411	0.592	0.307	4.02409645874821e-09	TR-AM	Ccni
1110008F13Rik	2.75155822487281e-13	0.30482731340601	0.533	0.274	4.83063561958671e-09	TR-AM	1110008F13Rik
Ddx21	2.86111717590412e-13	0.311245257885434	0.512	0.255	5.02297731401727e-09	TR-AM	Ddx21
Mtdh	1.2993543142535e-12	0.291664421372398	0.691	0.424	2.28114643410345e-08	TR-AM	Mtdh
Scand1	1.72815089743493e-12	0.288800936133288	0.645	0.375	3.03394171553676e-08	TR-AM	Scand1
Atp6v1f	1.85528922230744e-12	0.361930210578061	0.692	0.427	3.25714575868294e-08	TR-AM	Atp6v1f
Eif3a	2.79808759220652e-12	0.357146253193335	0.642	0.339	4.91232257687777e-08	TR-AM	Eif3a
Mrpl33	3.77858643494988e-12	0.278391231522554	0.715	0.431	6.63368634519801e-08	TR-AM	Mrpl33
Cox6b11	3.92826592222805e-12	0.25822942760542	0.835	0.637	6.89646365306356e-08	TR-AM	Cox6b1
Tm9sf3	4.09429304165847e-12	0.28336464361605	0.553	0.314	7.1879408639356e-08	TR-AM	Tm9sf3
Capns1	4.69489718440403e-12	0.33066573140941	0.65	0.378	8.24236149693972e-08	TR-AM	Capns1
Chchd21	4.8408760783704e-12	0.257221495909672	0.899	0.724	8.49864204318707e-08	TR-AM	Chchd2
S100a111	5.40674567306985e-12	0.300364337651889	0.886	0.623	9.49208270364143e-08	TR-AM	S100a11
Hn1	6.58739820637346e-12	0.264019191092849	0.626	0.37	1.15648362911092e-07	TR-AM	Hn1
Eif3c	2.04550692967069e-11	0.255576558173826	0.513	0.264	3.59109196572986e-07	TR-AM	Eif3c
Atp5l1	3.21257816310903e-11	0.29757801290704	0.882	0.695	5.64000222315421e-07	TR-AM	Atp5l
Celf2	4.85880464722594e-11	0.269117677302259	0.752	0.475	8.53011743866987e-07	TR-AM	Celf2
Mpc1	4.93537217977844e-11	0.299828727728201	0.568	0.324	8.66453939881903e-07	TR-AM	Mpc1
Tor1aip1	7.20620802888167e-11	0.272672347549218	0.518	0.283	1.26512188155047e-06	TR-AM	Tor1aip1
Rhoa	7.88990550501105e-11	0.329561469384573	0.897	0.649	1.38515181045974e-06	TR-AM	Rhoa
Rbms1	1.37214378304316e-10	0.26046229553838	0.716	0.432	2.40893562551057e-06	TR-AM	Rbms1
Dynll11	3.39092518850144e-10	0.254804872253423	0.859	0.623	5.95310826093313e-06	TR-AM	Dynll1
G3bp1	3.59682801369108e-10	0.267489721848222	0.52	0.281	6.31459126083606e-06	TR-AM	G3bp1
Ndufa21	4.36755174113197e-10	0.289885777000777	0.825	0.606	7.66767383673129e-06	TR-AM	Ndufa2
Pcbp2	1.31080091121244e-09	0.262959384732911	0.741	0.501	2.30124207972455e-05	TR-AM	Pcbp2
Ndufv3	7.38523356678227e-09	0.251911275658624	0.576	0.357	0.00012965516049843	TR-AM	Ndufv3
Bax	1.03565272613696e-08	0.263430825260733	0.53	0.311	0.000181819192600605	TR-AM	Bax
Pkm	1.12525319115289e-08	0.272360700157187	0.596	0.326	0.000197549450238801	TR-AM	Pkm
Tomm20	9.72616044531387e-08	0.261030221003682	0.684	0.436	0.0017075247277793	TR-AM	Tomm20
Anp32b	1.22387596162693e-07	0.258294005399027	0.682	0.424	0.00214863663823224	TR-AM	Anp32b
Npnt	2.07303475485049e-167	2.79567897665407	0.973	0.086	3.63941981561551e-163	Fibroblast-1	Npnt
Gpx3	3.12186554219604e-155	2.54029272310491	0.994	0.235	5.48074714587937e-151	Fibroblast-1	Gpx3
Inmt	1.58160646219966e-152	2.47118255566033	0.999	0.198	2.77666830503772e-148	Fibroblast-1	Inmt
Limch1	6.3914170334262e-152	2.28279182508037	0.977	0.13	1.1220771743883e-147	Fibroblast-1	Limch1
Macf1	2.16987792874013e-146	2.1153750538864	0.987	0.43	3.80943769169617e-142	Fibroblast-1	Macf1
Mettl7a1	2.01492382796052e-140	2.17832722570548	0.938	0.165	3.53740027236749e-136	Fibroblast-1	Mettl7a1
Mfap4	2.02105306526963e-137	2.39826555530313	0.92	0.15	3.54816076138736e-133	Fibroblast-1	Mfap4
Pcolce2	1.83208279668533e-136	1.95970047294598	0.964	0.199	3.21640455786076e-132	Fibroblast-1	Pcolce2
Prelp	6.09312563976513e-136	1.97007609103875	0.926	0.16	1.06970913731717e-131	Fibroblast-1	Prelp
Fhl1	5.23694637823016e-135	1.93576412004061	0.952	0.205	9.19398306162087e-131	Fibroblast-1	Fhl1
Pdgfra	2.55341830122367e-132	2.04211881963432	0.914	0.126	4.48278116962828e-128	Fibroblast-1	Pdgfra
Hsd11b1	7.66529117263696e-131	2.2467062434518	0.867	0.104	1.34571851826814e-126	Fibroblast-1	Hsd11b1
Ogn	2.22912228905639e-130	1.82014891762217	0.981	0.214	3.9134470906674e-126	Fibroblast-1	Ogn
Itga8	2.68167378021097e-130	1.9958034443784	0.835	0.061	4.70794648853839e-126	Fibroblast-1	Itga8
G0s2	8.67605589931056e-129	2.31403510195431	0.912	0.14	1.52316837368296e-124	Fibroblast-1	G0s2
Prex2	2.77019973647007e-127	1.82487340993432	0.898	0.142	4.86336265734685e-123	Fibroblast-1	Prex2
Sod3	5.10419743136965e-127	1.77772261594688	0.925	0.189	8.96092901051256e-123	Fibroblast-1	Sod3
Tns1	1.3585691889023e-124	1.78068239116112	0.925	0.278	2.38510406803688e-120	Fibroblast-1	Tns1
Gsn	4.18759905728347e-124	1.56169115635499	0.999	0.369	7.35174890496686e-120	Fibroblast-1	Gsn
Mxra8	2.91691335527916e-121	1.92636916144842	0.872	0.143	5.1209330865281e-117	Fibroblast-1	Mxra8
Sept4	4.11181690247712e-119	1.88796713732173	0.878	0.124	7.21870575398884e-115	Fibroblast-1	Sept4
Cxcl14	1.07448071574362e-117	2.18003903121573	0.845	0.09	1.8863583445595e-113	Fibroblast-1	Cxcl14
Fxyd1	1.12116242352194e-117	1.58004169364965	0.925	0.202	1.96831275073512e-113	Fibroblast-1	Fxyd1
Cdo1	1.14829315865472e-117	2.03053546328055	0.788	0.059	2.01594346933423e-113	Fibroblast-1	Cdo1
Fmo2	1.05899751435169e-114	1.65763277325445	0.924	0.229	1.85917603619582e-110	Fibroblast-1	Fmo2
Nebl	2.54185497795256e-114	1.94164280470101	0.798	0.068	4.46248059929352e-110	Fibroblast-1	Nebl
Mgp	2.78728783178718e-114	1.54557734508831	0.997	0.364	4.89336251748556e-110	Fibroblast-1	Mgp
Mylk	9.98985290975325e-114	1.67235964374545	0.898	0.174	1.75381857683628e-109	Fibroblast-1	Mylk
Plxdc2	5.09105852980902e-113	1.6699343583465	0.838	0.159	8.93786235493271e-109	Fibroblast-1	Plxdc2
Cd81	1.07630246101883e-111	1.69613813738039	0.952	0.399	1.88955660056466e-107	Fibroblast-1	Cd81
Tcf21	1.25323046513714e-110	2.0507633103496	0.768	0.075	2.20017140459477e-106	Fibroblast-1	Tcf21
Aldh1a1	1.7225268434315e-110	1.818332028658	0.764	0.085	3.02406812632834e-106	Fibroblast-1	Aldh1a1
Plpp3	1.45306290971381e-109	1.57318475995151	0.925	0.23	2.55099724429356e-105	Fibroblast-1	Plpp3
Spon1	6.61708176073783e-109	1.783970315991	0.766	0.079	1.16169487391513e-104	Fibroblast-1	Spon1
Cyr61	1.0385433468451e-108	1.83954299134066	0.912	0.203	1.82326669972126e-104	Fibroblast-1	Cyr61
Ppp1r14a	6.25933911793359e-107	1.71634304713098	0.787	0.088	1.09888957554442e-102	Fibroblast-1	Ppp1r14a
Ltbp4	8.06042744463808e-103	1.52770167225319	0.878	0.21	1.41508864218066e-98	Fibroblast-1	Ltbp4
Igfbp7	3.33801117729282e-102	1.32371702472973	0.962	0.307	5.86021242285528e-98	Fibroblast-1	Igfbp7
Csrp1	6.06467308381114e-102	1.50834710320464	0.916	0.286	1.06471400659388e-97	Fibroblast-1	Csrp1
Bgn	1.21072196327112e-101	1.40347918330106	0.967	0.255	2.12554347871878e-97	Fibroblast-1	Bgn
Rarres2	5.01238764357031e-98	1.27812859668844	0.907	0.222	8.79974774705203e-94	Fibroblast-1	Rarres2
Wisp2	1.44314425375895e-97	1.84911759513305	0.674	0.034	2.53358405189921e-93	Fibroblast-1	Wisp2
Cdh11	2.91073082643478e-93	1.61989009353698	0.725	0.079	5.1100790388889e-89	Fibroblast-1	Cdh11
Dpep1	3.71242301731003e-92	1.55577718926079	0.751	0.098	6.51752984918948e-88	Fibroblast-1	Dpep1
Cst32	1.53888377619014e-91	1.17294541783017	0.989	0.69	2.70166435747941e-87	Fibroblast-1	Cst3
Col13a1	2.68641157574494e-89	1.615626285749	0.654	0.032	4.71626416237782e-85	Fibroblast-1	Col13a1
Sparc	4.56217579927085e-89	1.18732124493638	0.904	0.259	8.0093558331999e-85	Fibroblast-1	Sparc
Gm14964	4.6111799271661e-89	1.76724552355754	0.648	0.041	8.0953874801328e-85	Fibroblast-1	Gm14964
Gng11	5.40040857696873e-89	1.57308328362213	0.825	0.166	9.4809572977263e-85	Fibroblast-1	Gng11
Serping1	6.68370515959998e-89	1.33716104938139	0.881	0.201	1.17339127781937e-84	Fibroblast-1	Serping1
Sparcl1	1.00713876395445e-88	1.24703278653808	0.907	0.224	1.76813281399843e-84	Fibroblast-1	Sparcl1
Scn3a	1.28749492275662e-88	1.56382402170457	0.61	0.024	2.26032608639152e-84	Fibroblast-1	Scn3a
Atp1a2	1.69508887068807e-88	1.50139529743855	0.721	0.1	2.97589802137997e-84	Fibroblast-1	Atp1a2
Gyg	4.91361820271875e-88	1.65761866052587	0.772	0.193	8.62634811669304e-84	Fibroblast-1	Gyg
Cfh	5.10736167612428e-88	1.30390232302414	0.848	0.19	8.96648415860379e-84	Fibroblast-1	Cfh
1810010H24Rik	4.48450633641897e-86	1.61548923542583	0.675	0.061	7.87299932421715e-82	Fibroblast-1	1810010H24Rik
F2r	2.54992390426382e-85	1.47230080563395	0.707	0.1	4.47664640632556e-81	Fibroblast-1	F2r
Colec12	2.91928222697611e-83	1.36340613989752	0.697	0.125	5.12509187767925e-79	Fibroblast-1	Colec12
Pmp22	5.39362918883194e-82	1.23761400710181	0.798	0.212	9.46905540391335e-78	Fibroblast-1	Pmp22
Lbh	9.54071579450775e-82	1.34935231427742	0.873	0.329	1.67496806488378e-77	Fibroblast-1	Lbh
Mat2a	2.38777521623879e-80	1.5920451128051	0.849	0.388	4.19197816962883e-76	Fibroblast-1	Mat2a
Eln	4.87536199019483e-80	1.43877534402191	0.789	0.195	8.55918550998605e-76	Fibroblast-1	Eln
Apoe	9.85668676725728e-80	0.900858167787445	0.949	0.396	1.73043992885969e-75	Fibroblast-1	Apoe
Fn11	2.63423870717081e-79	1.3121016121402	0.815	0.214	4.62466947430908e-75	Fibroblast-1	Fn1
Nisch	1.41977670780093e-78	1.15675371853633	0.841	0.385	2.49255998821532e-74	Fibroblast-1	Nisch
Dpysl2	3.06855783000085e-77	1.13109800553566	0.862	0.412	5.3871601263495e-73	Fibroblast-1	Dpysl2
Scarf2	6.71306986675089e-77	1.458112322931	0.624	0.08	1.17854654580679e-72	Fibroblast-1	Scarf2
Pcolce	7.35315122232005e-76	1.28420303418963	0.662	0.116	1.29091922859051e-71	Fibroblast-1	Pcolce
Igfbp3	1.31783208210457e-75	1.16125429026234	0.692	0.127	2.31358600334278e-71	Fibroblast-1	Igfbp3
Neat11	1.57531554545102e-75	1.22782134720206	0.901	0.489	2.76562397159381e-71	Fibroblast-1	Neat1
Col1a1	2.01563681487833e-74	0.948024639709527	0.824	0.21	3.5386519922004e-70	Fibroblast-1	Col1a1
Selenbp1	3.38835998819791e-74	1.51897340904181	0.659	0.093	5.94860479528024e-70	Fibroblast-1	Selenbp1
Cp	1.59663974673765e-73	1.3582260240396	0.692	0.117	2.80306073937263e-69	Fibroblast-1	Cp
C1qtnf2	1.09958480987364e-72	1.32481700015444	0.602	0.078	1.93043109221416e-68	Fibroblast-1	C1qtnf2
Ifitm2	5.71593438946824e-72	1.05215659768012	0.869	0.379	1.00348944141504e-67	Fibroblast-1	Ifitm2
Tmem176a	3.76630911686345e-71	1.27219207539727	0.772	0.238	6.61213228556547e-67	Fibroblast-1	Tmem176a
Malat11	8.56284985978019e-71	0.681285339697463	0.999	0.997	1.50329392138301e-66	Fibroblast-1	Malat1
Tmem119	1.17489121863581e-70	1.34525820375536	0.549	0.049	2.06263902343703e-66	Fibroblast-1	Tmem119
Nbl1	2.6350315800512e-70	1.03579899550085	0.822	0.204	4.62606144193788e-66	Fibroblast-1	Nbl1
Shroom3	2.72560889643305e-70	1.35195915146421	0.59	0.066	4.78507897857786e-66	Fibroblast-1	Shroom3
Slc7a10	2.96076178017045e-70	1.54029187183076	0.518	0.006	5.19791338126724e-66	Fibroblast-1	Slc7a10
Pid1	3.35159406419459e-70	1.2926357424368	0.759	0.227	5.88405853910003e-66	Fibroblast-1	Pid1
Col1a2	3.96652636568797e-70	0.784634845368738	0.887	0.224	6.96363368760179e-66	Fibroblast-1	Col1a2
Col6a1	1.25589353344739e-68	1.1821391232727	0.666	0.142	2.20484668732024e-64	Fibroblast-1	Col6a1
Col3a1	1.6861855254374e-68	0.832644063170612	0.887	0.26	2.9602673084579e-64	Fibroblast-1	Col3a1
Loxl1	3.32961158627999e-68	1.22714297878134	0.695	0.141	5.84546610087316e-64	Fibroblast-1	Loxl1
Nox4	4.45712937095775e-68	1.26926685790047	0.571	0.07	7.82493632365343e-64	Fibroblast-1	Nox4
Tmem176b	4.41263623999388e-67	1.13916706660065	0.763	0.279	7.74682418293325e-63	Fibroblast-1	Tmem176b
Rbp1	5.42142167976048e-67	1.13670496067322	0.714	0.159	9.51784790098749e-63	Fibroblast-1	Rbp1
H6pd	2.10168837470939e-66	1.28009418262491	0.567	0.086	3.6897241106398e-62	Fibroblast-1	H6pd
Nupr1	2.16074690605202e-66	1.18346666902722	0.77	0.232	3.79340726826493e-62	Fibroblast-1	Nupr1
Ces1d	2.09059204194738e-65	1.51425457081767	0.538	0.032	3.67024338884283e-61	Fibroblast-1	Ces1d
Lrp11	2.1492303912776e-65	1.07500011607021	0.789	0.325	3.77318887492696e-61	Fibroblast-1	Lrp1
Ptgis	2.66199736658636e-65	1.19583480596122	0.622	0.125	4.67340257677901e-61	Fibroblast-1	Ptgis
Ptprd	4.72627385176035e-65	1.29241780623114	0.614	0.078	8.29744637415047e-61	Fibroblast-1	Ptprd
Olfml3	2.35589192536839e-64	1.3201784662557	0.621	0.097	4.13600386417675e-60	Fibroblast-1	Olfml3
Slc36a2	5.02841438432316e-64	1.25465127398476	0.527	0.05	8.82788429311774e-60	Fibroblast-1	Slc36a2
Ednra	1.15831568351572e-63	1.27546304387276	0.604	0.079	2.03353901398019e-59	Fibroblast-1	Ednra
Bmp3	1.72734975946011e-63	1.32055863467668	0.565	0.05	3.03253523770817e-59	Fibroblast-1	Bmp3
Mrc2	2.1000151236832e-63	1.26926358242294	0.519	0.043	3.68678655113822e-59	Fibroblast-1	Mrc2
Emp2	2.11481169121367e-63	1.08583912093919	0.684	0.138	3.71276340509472e-59	Fibroblast-1	Emp2
Timp3	6.69197241959136e-63	0.868349369069285	0.891	0.277	1.17484267798346e-58	Fibroblast-1	Timp3
Col6a3	5.56276205707992e-62	1.28641614937507	0.628	0.108	9.7659850674095e-58	Fibroblast-1	Col6a3
Clec3b	8.27688807834863e-61	0.718729947184486	0.725	0.155	1.45309047103489e-56	Fibroblast-1	Clec3b
Pdzd2	2.61709077719551e-60	1.16474957945371	0.52	0.068	4.59456456844444e-56	Fibroblast-1	Pdzd2
Myh10	1.20956077741493e-59	1.27960395759638	0.599	0.091	2.12350490082965e-55	Fibroblast-1	Myh10
Cald1	1.22796739054748e-59	1.07151205949371	0.701	0.212	2.15581955084516e-55	Fibroblast-1	Cald1
Serpine2	1.28367727255408e-59	1.2833031662799	0.604	0.085	2.25362381969595e-55	Fibroblast-1	Serpine2
Pbx1	6.86699775823468e-59	0.93141093764578	0.737	0.271	1.20557012643568e-54	Fibroblast-1	Pbx1
Myo1b	7.53220715493414e-58	1.26681367742583	0.528	0.043	1.32235428812024e-53	Fibroblast-1	Myo1b
Ms4a4d	2.36507412488201e-57	1.23923527022715	0.537	0.071	4.15212413364285e-53	Fibroblast-1	Ms4a4d
Mamdc2	6.71456693395887e-57	1.14828221473129	0.537	0.086	1.17880937092582e-52	Fibroblast-1	Mamdc2
Marcks	2.90246542741785e-56	0.922281923242014	0.676	0.258	5.09556830437479e-52	Fibroblast-1	Marcks
Timp2	3.98791665071913e-56	0.844489611232571	0.822	0.333	7.0011864720025e-52	Fibroblast-1	Timp2
Tbx2	4.6730686895083e-56	1.11440179239772	0.577	0.091	8.20403939130077e-52	Fibroblast-1	Tbx2
Lrp4	6.75469133900286e-56	1.38340167668851	0.543	0.092	1.18585361147534e-51	Fibroblast-1	Lrp4
Figf	1.57197685216251e-55	1.2878093676082	0.558	0.076	2.7597625616565e-51	Fibroblast-1	Figf
Lrat	4.02691837862851e-55	1.34469217603736	0.501	0.037	7.06965790552021e-51	Fibroblast-1	Lrat
Nfib	8.95866200226651e-55	0.881411443027722	0.864	0.304	1.57278270111791e-50	Fibroblast-1	Nfib
Socs2	1.03912185070532e-54	1.07583199307826	0.664	0.212	1.82428232109825e-50	Fibroblast-1	Socs2
Col6a2	1.50685858050789e-54	1.02204898858622	0.544	0.122	2.64544092393966e-50	Fibroblast-1	Col6a2
Rnase4	4.20072862423621e-54	0.916888732948799	0.697	0.229	7.37479917270909e-50	Fibroblast-1	Rnase4
Cdkn2c	7.12028433223502e-54	1.2006873335471	0.515	0.078	1.25003711736718e-49	Fibroblast-1	Cdkn2c
Nr2f2	8.30898928973361e-54	1.11036403301571	0.627	0.149	1.45872615970563e-49	Fibroblast-1	Nr2f2
Sptbn1	8.40949355692908e-53	0.708058960986468	0.858	0.42	1.47637068885447e-48	Fibroblast-1	Sptbn1
Ifitm32	6.23219897970374e-52	0.640824058521677	0.938	0.443	1.09412485287679e-47	Fibroblast-1	Ifitm3
Vcam1	8.22402203668081e-52	1.12173712234215	0.529	0.085	1.44380930875968e-47	Fibroblast-1	Vcam1
Scn7a	1.62031793670525e-51	1.00117266053772	0.602	0.132	2.84463016967973e-47	Fibroblast-1	Scn7a
Slc1a3	1.67683220379029e-51	1.07274307018264	0.542	0.108	2.94384661697423e-47	Fibroblast-1	Slc1a3
Hspb1	2.70321717490552e-51	1.21577612169903	0.538	0.112	4.74576807226414e-47	Fibroblast-1	Hspb1
Efemp1	1.17807345312629e-50	1.16048897518849	0.537	0.084	2.06822575430852e-46	Fibroblast-1	Efemp1
Gpm6b	4.23411159703808e-50	1.03685708899938	0.542	0.104	7.43340631976006e-46	Fibroblast-1	Gpm6b
Gpc3	1.05692023650468e-49	0.87259855759402	0.623	0.143	1.85552916720761e-45	Fibroblast-1	Gpc3
Abca8a	2.21542745747913e-49	1.12490438413497	0.563	0.101	3.88940444435036e-45	Fibroblast-1	Abca8a
Heg1	5.74637413098548e-49	0.970606102326265	0.637	0.201	1.00883344243581e-44	Fibroblast-1	Heg1
Crispld2	6.60243269707468e-49	1.10593433673232	0.544	0.117	1.15912308429843e-44	Fibroblast-1	Crispld2
Zbtb20	1.54624018982608e-48	0.800408860063168	0.807	0.424	2.71457927725866e-44	Fibroblast-1	Zbtb20
Fermt2	6.08922044627745e-48	1.02128274053023	0.532	0.122	1.06902354154847e-43	Fibroblast-1	Fermt2
Peak1	1.92245539321149e-47	0.959532326182749	0.575	0.17	3.37506268832209e-43	Fibroblast-1	Peak1
Sdc2	2.16766426422922e-47	0.9398197831679	0.552	0.125	3.80555138228083e-43	Fibroblast-1	Sdc2
Ppic	2.23069535922278e-47	1.01436232734104	0.519	0.114	3.91620877265151e-43	Fibroblast-1	Ppic
Cryab	5.67270303980002e-47	0.987817697809875	0.579	0.148	9.95899745667292e-43	Fibroblast-1	Cryab
Nrp1	7.55942133269972e-47	0.787413204392536	0.673	0.285	1.32713200916876e-42	Fibroblast-1	Nrp1
Eva1b	5.01419858995216e-46	1.03981759487845	0.632	0.212	8.80292704452001e-42	Fibroblast-1	Eva1b
Mmp2	2.36704808421621e-45	1.01396840205202	0.522	0.115	4.15558961664998e-41	Fibroblast-1	Mmp2
Adamts10	2.69230696085036e-45	1.03866619371907	0.594	0.158	4.72661410046889e-41	Fibroblast-1	Adamts10
Igfbp6	3.01078950876221e-45	0.769322814886828	0.626	0.16	5.28574206158294e-41	Fibroblast-1	Igfbp6
Snhg18	3.17492273792307e-45	1.0243231149851	0.575	0.146	5.57389435869774e-41	Fibroblast-1	Snhg18
Rsrp11	3.46093075808083e-45	0.8335209050529	0.911	0.728	6.07601003888671e-41	Fibroblast-1	Rsrp1
Serpinh1	5.7250946982878e-45	0.902712326329793	0.704	0.216	1.00509762523141e-40	Fibroblast-1	Serpinh1
Wsb1	1.03623393419598e-44	1.00681314287471	0.576	0.192	1.81921229487447e-40	Fibroblast-1	Wsb1
Selm	5.74033148921406e-43	0.8328627294056	0.684	0.224	1.00777259624642e-38	Fibroblast-1	Selm
Sh3bgrl2	3.8347991322156e-42	0.838484733106823	0.797	0.441	6.7323733565177e-38	Fibroblast-1	Sh3bgrl
Ctsl	6.24826785232133e-42	0.868086532515497	0.624	0.252	1.09694590415353e-37	Fibroblast-1	Ctsl
Id3	8.22647926411297e-42	1.01554026672589	0.73	0.313	1.44424069960767e-37	Fibroblast-1	Id3
Son1	6.23832844889276e-41	0.650234266714651	0.901	0.717	1.09520094248761e-36	Fibroblast-1	Son
Gstm1	7.11819729275502e-41	0.8617216063707	0.739	0.338	1.24967071671607e-36	Fibroblast-1	Gstm1
Nenf	9.87173847449161e-41	0.769238362691833	0.721	0.336	1.73308240658175e-36	Fibroblast-1	Nenf
Aldh2	1.09531840654053e-40	0.893213256487408	0.725	0.344	1.92294099452256e-36	Fibroblast-1	Aldh2
Laptm4a1	1.15698608604694e-40	0.80267246646841	0.797	0.477	2.031204772664e-36	Fibroblast-1	Laptm4a
Tmem204	5.22147756494218e-40	0.958203895444289	0.511	0.101	9.16682601301249e-36	Fibroblast-1	Tmem204
Tgfbr21	6.21248233455499e-39	0.839547800216917	0.615	0.287	1.09066339865447e-34	Fibroblast-1	Tgfbr2
Ghr	6.2365833630873e-39	0.794815715083773	0.505	0.142	1.09489457522361e-34	Fibroblast-1	Ghr
Tsc22d1	2.32000292986961e-38	0.873630332251511	0.553	0.188	4.0729971436791e-34	Fibroblast-1	Tsc22d1
Clic41	7.98183648719648e-38	0.830962295456237	0.688	0.307	1.40129121369221e-33	Fibroblast-1	Clic4
Tns3	1.11901061508737e-37	0.899292959729011	0.52	0.157	1.96453503584738e-33	Fibroblast-1	Tns3
Thbd	1.43341880913104e-37	0.712194254281838	0.543	0.182	2.51651006131045e-33	Fibroblast-1	Thbd
Lims1	2.02085270719578e-37	0.885042820498537	0.598	0.256	3.54780901275291e-33	Fibroblast-1	Lims1
Crip2	2.27493454380034e-36	0.603857101922747	0.642	0.25	3.99387508509588e-32	Fibroblast-1	Crip2
Xist1	2.778785547761e-36	0.752119989474441	0.811	0.458	4.87843590764922e-32	Fibroblast-1	Xist
Dusp11	1.99224543652709e-35	0.865863897241949	0.806	0.472	3.49758608836696e-31	Fibroblast-1	Dusp1
mt-Atp61	3.27157744067902e-35	0.342402507445729	0.999	0.994	5.74358135485609e-31	Fibroblast-1	mt-Atp6
Sep152	1.33644901096609e-34	0.779917079126004	0.844	0.54	2.34626988365206e-30	Fibroblast-1	Sep15
Ppp1r2	2.22482383237641e-34	0.879108898177826	0.703	0.36	3.90590072012003e-30	Fibroblast-1	Ppp1r2
Lhfp	3.11064842680991e-34	0.67792093682496	0.542	0.176	5.46105437810749e-30	Fibroblast-1	Lhfp
Tuba1a	3.61281107366943e-34	0.731045296345197	0.656	0.322	6.34265112093405e-30	Fibroblast-1	Tuba1a
Nedd4	1.47104107228756e-33	0.630401016229754	0.622	0.257	2.58255970650805e-29	Fibroblast-1	Nedd4
Prdx6	1.68845965071203e-33	0.858656131607058	0.647	0.309	2.96425976279003e-29	Fibroblast-1	Prdx6
mt-Cytb1	6.44770080157342e-33	0.373244047878228	0.991	0.957	1.13195835272423e-28	Fibroblast-1	mt-Cytb
Fth12	8.18023350465113e-32	0.358528121261174	1	0.96	1.43612179407655e-27	Fibroblast-1	Fth1
Arrdc3	1.29095490310534e-31	0.908262039424173	0.539	0.177	2.26640042789174e-27	Fibroblast-1	Arrdc3
Klf9	1.92935146540738e-31	0.818926169249194	0.631	0.267	3.3871694326692e-27	Fibroblast-1	Klf9
Ifi27	5.04404548216338e-31	0.843218127861045	0.565	0.232	8.85532624848602e-27	Fibroblast-1	Ifi27
Cd63	8.22199010768064e-31	0.683491212354157	0.668	0.297	1.44345258330441e-26	Fibroblast-1	Cd63
Pam	1.68272331865167e-30	0.508819095465185	0.631	0.26	2.95418905822487e-26	Fibroblast-1	Pam
Slc43a3	6.92131806992215e-30	0.762334665758689	0.57	0.181	1.21510660035553e-25	Fibroblast-1	Slc43a3
Twsg1	2.43146963593829e-29	0.813490646307588	0.505	0.157	4.26868809285327e-25	Fibroblast-1	Twsg1
Bsg	4.40383969338257e-29	0.628688202885244	0.701	0.423	7.73138096570244e-25	Fibroblast-1	Bsg
Zfp36l11	1.05309707089798e-28	0.604703599490048	0.753	0.455	1.84881721766849e-24	Fibroblast-1	Zfp36l1
Gas6	1.10336905570507e-28	0.651137238294719	0.598	0.213	1.93707471419583e-24	Fibroblast-1	Gas6
Tcf4	2.54557711360452e-28	0.68654110102785	0.694	0.352	4.4690151806441e-24	Fibroblast-1	Tcf4
Pnisr	3.52433588989597e-28	0.658106666026345	0.717	0.461	6.18732408830136e-24	Fibroblast-1	Pnisr
Ubc1	8.62749092676102e-28	0.739572992413063	0.765	0.562	1.51464230710216e-23	Fibroblast-1	Ubc
Tacc1	2.88169260453076e-26	0.764002494780561	0.534	0.264	5.05909953651419e-22	Fibroblast-1	Tacc1
Comt1	3.0875087691813e-26	0.626684057116274	0.572	0.3	5.4204303951747e-22	Fibroblast-1	Comt
Il11ra1	3.28607218138767e-26	0.665160315852635	0.505	0.202	5.7690283216442e-22	Fibroblast-1	Il11ra1
Mbnl2	9.02927870411846e-26	0.823787847849944	0.64	0.315	1.58518016929504e-21	Fibroblast-1	Mbnl2
mt-Co1	2.17734209755067e-25	0.275574701651872	0.997	0.992	3.82254178645995e-21	Fibroblast-1	mt-Co1
Dpt	3.07222407755991e-25	0.51776155720892	0.558	0.195	5.39359659056418e-21	Fibroblast-1	Dpt
Atraid	1.25053867462364e-24	0.708803896300233	0.511	0.226	2.19544569716926e-20	Fibroblast-1	Atraid
Mgst11	2.18117132996773e-24	0.705594639761736	0.624	0.314	3.82926438689134e-20	Fibroblast-1	Mgst1
Cebpb2	2.82558453608142e-24	0.36125490274826	0.841	0.489	4.96059621154453e-20	Fibroblast-1	Cebpb
Rrbp11	4.92128015228663e-24	0.594622759562353	0.739	0.508	8.63979943535441e-20	Fibroblast-1	Rrbp1
Tmcc3	5.23650967551644e-24	0.739377589366879	0.534	0.231	9.19321638633666e-20	Fibroblast-1	Tmcc3
Zyx	2.43547394611066e-23	0.758470679936074	0.603	0.317	4.27571805979187e-19	Fibroblast-1	Zyx
mt-Nd41	7.48211712904592e-22	0.324317604145158	0.986	0.939	1.3135604831753e-17	Fibroblast-1	mt-Nd4
Anxa51	2.81098455801101e-21	0.542403250893085	0.628	0.381	4.93496449004412e-17	Fibroblast-1	Anxa5
Hmcn1	4.00195951535583e-21	0.529748133880119	0.501	0.194	7.02584012515869e-17	Fibroblast-1	Hmcn1
Itm2c	8.51982792683863e-21	0.632459682734849	0.519	0.298	1.49574099083579e-16	Fibroblast-1	Itm2c
Dad1	8.87665082923364e-21	0.628751205691801	0.67	0.416	1.55838481958026e-16	Fibroblast-1	Dad1
Sdc4	9.94080223066901e-21	0.577743303354892	0.518	0.235	1.74520723961625e-16	Fibroblast-1	Sdc4
Cd3021	2.59601295539772e-20	0.573288878945752	0.536	0.281	4.55756034449623e-16	Fibroblast-1	Cd302
mt-Co3	8.36462953987331e-20	0.273073718833781	0.999	0.99	1.46849436202016e-15	Fibroblast-1	mt-Co3
Ssr1	3.64665484256383e-19	0.667789952168693	0.594	0.337	6.40206724160506e-15	Fibroblast-1	Ssr1
Ndufa41	9.40046840305472e-19	0.486437332068038	0.725	0.545	1.65034623284029e-14	Fibroblast-1	Ndufa4
Ptms2	1.65605397157733e-18	0.420987345325498	0.742	0.466	2.90736835250115e-14	Fibroblast-1	Ptms
Nktr	2.87977979363447e-17	0.49919908016803	0.589	0.396	5.05574140570468e-13	Fibroblast-1	Nktr
Tagln22	6.42471353351782e-17	0.402051891470564	0.744	0.545	1.12792270794439e-12	Fibroblast-1	Tagln2
Tmco1	8.69900131193066e-17	0.524127632288276	0.544	0.341	1.52719667032255e-12	Fibroblast-1	Tmco1
mt-Nd2	2.08198629571656e-16	0.272822556184993	0.959	0.901	3.65513514076e-12	Fibroblast-1	mt-Nd2
Zeb2	2.08581241711902e-16	0.402968592033216	0.623	0.426	3.66185227949415e-12	Fibroblast-1	Zeb2
Dstn2	7.12099782944487e-16	0.32624973537936	0.697	0.465	1.25016237893734e-11	Fibroblast-1	Dstn
Myadm1	1.91925718531838e-15	0.522265882203687	0.501	0.309	3.36944791454495e-11	Fibroblast-1	Myadm
S100a61	7.70885052477152e-15	0.302776754946769	0.855	0.537	1.35336579812889e-10	Fibroblast-1	S100a6
Lamp21	8.06993175362372e-15	0.571425443141334	0.572	0.347	1.41675721866618e-10	Fibroblast-1	Lamp2
Ifngr1	1.1955585994023e-14	0.428024304266142	0.579	0.398	2.09892267711069e-10	Fibroblast-1	Ifngr1
Rabac1	1.67055166519955e-14	0.418439741569838	0.749	0.576	2.93282050342434e-10	Fibroblast-1	Rabac1
Selk1	4.17709747208625e-14	0.431733112109234	0.75	0.574	7.33331232199463e-10	Fibroblast-1	Selk
Itgb1	1.44615290742184e-13	0.460387497515035	0.623	0.4	2.53886604426979e-09	Fibroblast-1	Itgb1
Itm2b1	1.80850225972053e-13	0.306921075875286	0.919	0.802	3.17500656716536e-09	Fibroblast-1	Itm2b
Rtn4	9.82801919449311e-13	0.408455367316778	0.565	0.409	1.72540704978521e-08	Fibroblast-1	Rtn4
Cox6a11	1.39523942131312e-12	0.382458341879829	0.73	0.608	2.44948232805732e-08	Fibroblast-1	Cox6a1
Cd1641	2.19993235692705e-12	0.445536672973839	0.589	0.348	3.86220124582113e-08	Fibroblast-1	Cd164
Ubl31	3.6588962812235e-12	0.446227852483979	0.519	0.384	6.42355831131598e-08	Fibroblast-1	Ubl3
Luc7l2	3.84108188847473e-12	0.452397055599796	0.734	0.575	6.74340336340623e-08	Fibroblast-1	Luc7l2
Cox6c1	6.50531176562628e-12	0.3825627453753	0.843	0.721	1.14207253357335e-07	Fibroblast-1	Cox6c
App1	1.75293411036544e-11	0.300055814479653	0.594	0.378	3.07745112415756e-07	Fibroblast-1	App
Aplp21	9.22545317277036e-11	0.386619052539887	0.509	0.338	1.61962055901156e-06	Fibroblast-1	Aplp2
Dpm3	1.21325791723161e-10	0.405053062539786	0.523	0.379	2.12999559949181e-06	Fibroblast-1	Dpm3
Ogt	1.13161241667414e-09	0.403998406400248	0.609	0.469	1.98665875871312e-05	Fibroblast-1	Ogt
Tmed9	1.456666127514e-09	0.383409008735968	0.522	0.393	2.55732305346357e-05	Fibroblast-1	Tmed9
Cnn2	3.16383501726965e-09	0.392142977329859	0.52	0.333	5.55442875631859e-05	Fibroblast-1	Cnn2
Btg21	2.95116160585713e-08	0.346336099984989	0.779	0.682	0.000518105931524278	Fibroblast-1	Btg2
Sec62	4.13206055329359e-08	0.389071610435571	0.541	0.406	0.000725424550736222	Fibroblast-1	Sec62
Fus	7.10515657588733e-08	0.328630939437861	0.657	0.53	0.00124738128846278	Fibroblast-1	Fus
Scp21	8.33123987729481e-08	0.364085915375436	0.567	0.441	0.00146263247285788	Fibroblast-1	Scp2
Junb2	9.6833193106228e-08	0.380824996787859	0.769	0.761	0.00170000353817294	Fibroblast-1	Junb
Srsf21	1.58125192383795e-07	0.285170561537568	0.67	0.564	0.00277604587748991	Fibroblast-1	Srsf2
Nap1l1	1.74801725645122e-07	0.337197649132876	0.567	0.451	0.00306881909542575	Fibroblast-1	Nap1l1
Ier22	4.6500972550679e-07	0.481145015435708	0.608	0.557	0.00816371074099721	Fibroblast-1	Ier2
Eif4a21	5.92496395789971e-07	0.312965695346537	0.656	0.523	0.0104018667244887	Fibroblast-1	Eif4a2
Srsf51	5.93031877649427e-07	0.342369434771853	0.783	0.705	0.0104112676440133	Fibroblast-1	Srsf5
Flna1	7.99826744733033e-07	0.371923790746894	0.528	0.373	0.0140417583305331	Fibroblast-1	Flna
Gpx42	2.9871663198761e-06	0.255887145827915	0.72	0.61	0.0524426919117449	Fibroblast-1	Gpx4
Hspa51	3.64546878814446e-06	0.383114696270172	0.542	0.398	0.0639998500446641	Fibroblast-1	Hspa5
Jun	5.86961868466868e-06	0.276085890437586	0.595	0.449	0.103047025628043	Fibroblast-1	Jun
Rbms11	3.19642875115388e-05	0.327652075305133	0.547	0.456	0.561165031552576	Fibroblast-1	Rbms1
Tmem50a	7.11890980107003e-05	0.308469031218758	0.539	0.445	1	Fibroblast-1	Tmem50a
Zfp36	0.000190791413026927	0.412208386277412	0.57	0.452	1	Fibroblast-1	Zfp36
Ppib	0.000744544094543525	0.250903148139081	0.528	0.459	1	Fibroblast-1	Ppib
Hhip	4.91197438523639e-175	3.34818307637435	0.968	0.029	8.623462230721e-171	Smooth muscle	Hhip
Enpp2	1.14894654719026e-152	2.57606481594341	0.913	0.056	2.01709055824722e-148	Smooth muscle	Enpp2
Mustn1	5.56070154415134e-151	2.89044500281511	0.923	0.076	9.76236763091208e-147	Smooth muscle	Mustn1
Grem2	1.01132656691981e-143	2.53914608076018	0.894	0.079	1.77548492088442e-139	Smooth muscle	Grem2
Igfbp31	1.42288460594665e-133	2.56126237586829	0.87	0.121	2.49801621419995e-129	Smooth muscle	Igfbp3
Igfbp5	1.30271732196094e-130	2.49921143009622	0.859	0.062	2.28705053043462e-126	Smooth muscle	Igfbp5
Aspn	7.30189782398886e-128	2.74370151421648	0.782	0.023	1.28192118197948e-123	Smooth muscle	Aspn
Malat12	9.86400291446023e-127	0.973369639669247	1	0.997	1.73172435166264e-122	Smooth muscle	Malat1
Lum	2.98592936078886e-117	2.31458474926284	0.767	0.044	5.24209758580092e-113	Smooth muscle	Lum
Junb3	8.32192037647719e-105	1.35110701685657	0.966	0.747	1.46099634129434e-100	Smooth muscle	Junb
Egr1	3.29971575528294e-103	1.51758550604159	0.919	0.38	5.79298097997473e-99	Smooth muscle	Egr1
Col3a11	5.26689779885286e-101	1.4481483649445	0.947	0.263	9.24656577566608e-97	Smooth muscle	Col3a1
Rgs2	1.38328802390196e-97	1.78081204414354	0.848	0.298	2.42850045476229e-93	Smooth muscle	Rgs2
Tagln	1.510552462896e-92	2.07025275147238	0.673	0.058	2.65192590386022e-88	Smooth muscle	Tagln
Bmp5	2.15214531570326e-87	1.61539203849076	0.694	0.094	3.77830631624864e-83	Smooth muscle	Bmp5
Thbs1	4.05800787085121e-85	1.68254992963525	0.725	0.12	7.12423861806638e-81	Smooth muscle	Thbs1
6330403K07Rik	5.38035562713076e-85	1.64578723736209	0.616	0.032	9.44575233899076e-81	Smooth muscle	6330403K07Rik
P2ry14	9.45904446730082e-85	1.71142082657304	0.664	0.076	1.66062984667933e-80	Smooth muscle	P2ry14
Rarres21	2.57784168469185e-80	1.24268803837592	0.842	0.235	4.52565886164502e-76	Smooth muscle	Rarres2
Mgp1	2.98606746537022e-79	0.835430539924108	0.993	0.372	5.24234004220395e-75	Smooth muscle	Mgp
Jun1	6.00107134250567e-78	1.40903418498821	0.887	0.43	1.0535480848903e-73	Smooth muscle	Jun
Crip21	2.52624599780906e-74	1.14322399719437	0.772	0.245	4.43507747375359e-70	Smooth muscle	Crip2
Btg22	1.0694382286453e-73	1.30584617627463	0.909	0.674	1.87750575420968e-69	Smooth muscle	Btg2
Dstn3	6.11323668776305e-64	1.02736969057422	0.853	0.457	1.07323983290368e-59	Smooth muscle	Dstn
Fos1	1.14936270030792e-61	1.26913407000339	0.865	0.545	2.01782115666058e-57	Smooth muscle	Fos
Adamts1	1.89254545273085e-61	1.61943660188571	0.655	0.128	3.32255279681429e-57	Smooth muscle	Adamts1
Dpt1	2.84144712082785e-56	1.16221093075323	0.742	0.186	4.98844456532537e-52	Smooth muscle	Dpt
Pam1	4.46464543631898e-56	1.19388152707775	0.763	0.255	7.83813152800161e-52	Smooth muscle	Pam
Nupr11	2.57633785507657e-55	1.18978391735507	0.713	0.242	4.52301873837243e-51	Smooth muscle	Nupr1
Nfib1	5.43975439178781e-55	0.924737607286676	0.89	0.309	9.55003281022267e-51	Smooth muscle	Nfib
Spon2	2.929965338065e-53	1.31067958982109	0.582	0.114	5.14384714750691e-49	Smooth muscle	Spon2
Selm1	7.55781286642548e-53	1.01418272361985	0.723	0.227	1.32684962682966e-48	Smooth muscle	Selm
Dpysl21	5.35771683971839e-52	0.935447427418759	0.795	0.421	9.40600768380961e-48	Smooth muscle	Dpysl2
Fxyd6	1.68744161610061e-51	1.2881941526309	0.518	0.076	2.96247250122622e-47	Smooth muscle	Fxyd6
Apoe1	4.93855654853417e-50	0.532243027442891	0.856	0.409	8.67012987660659e-46	Smooth muscle	Apoe
Ghr1	6.60935903737024e-50	1.03345878409573	0.548	0.143	1.16033907260072e-45	Smooth muscle	Ghr
Bgn1	8.42439102821385e-48	0.695913852999434	0.847	0.271	1.47898608891322e-43	Smooth muscle	Bgn
Prkcdbp	3.18858803570186e-47	0.919555776656497	0.564	0.158	5.59788515547819e-43	Smooth muscle	Prkcdbp
Ptms3	9.62744765012272e-47	0.834312688692298	0.844	0.462	1.69019470945554e-42	Smooth muscle	Ptms
Igfbp71	1.86663313207189e-45	0.443397840968507	0.881	0.32	3.27706112666541e-41	Smooth muscle	Igfbp7
Tppp31	2.85861017788723e-45	1.03892101873701	0.629	0.235	5.01857602829883e-41	Smooth muscle	Tppp3
Gstm11	1.12288668427178e-43	0.919101991970681	0.747	0.342	1.97133986290753e-39	Smooth muscle	Gstm1
Gpx31	6.4063710609409e-43	0.538498047245626	0.73	0.262	1.12470250345878e-38	Smooth muscle	Gpx3
Thra	7.05338755869821e-43	0.973020929999139	0.602	0.212	1.23829271980506e-38	Smooth muscle	Thra
Serpine21	1.949095393448e-42	1.09873693648969	0.507	0.098	3.42183187273732e-38	Smooth muscle	Serpine2
Cd811	1.09039963290222e-41	0.623000204736178	0.814	0.415	1.91430559552314e-37	Smooth muscle	Cd81
Ifitm33	1.26771949428068e-40	0.580246667623555	0.9	0.451	2.22560834415916e-36	Smooth muscle	Ifitm3
Ier23	9.85436265951834e-40	0.969700660733494	0.776	0.546	1.73003190850504e-35	Smooth muscle	Ier2
Fmo21	1.00979506501072e-39	0.78472107710901	0.711	0.252	1.77279621613281e-35	Smooth muscle	Fmo2
Hspb11	1.12914296787909e-39	1.2600144733367	0.508	0.119	1.98232339440852e-35	Smooth muscle	Hspb1
Fstl1	1.43186582189774e-38	1.01119975804448	0.591	0.168	2.51378363692367e-34	Smooth muscle	Fstl1
Socs21	1.94035936395076e-38	0.951774854262126	0.589	0.223	3.40649489935196e-34	Smooth muscle	Socs2
Lgals11	2.22273370251954e-38	0.850536210214549	0.854	0.521	3.9022312881433e-34	Smooth muscle	Lgals1
Fxyd11	4.75850252058893e-38	0.723448561950169	0.686	0.227	8.35402702514593e-34	Smooth muscle	Fxyd1
Tmem176b1	2.08183381906657e-37	0.852684467681512	0.675	0.29	3.65486745275326e-33	Smooth muscle	Tmem176b
Map1lc3a	5.36612247568921e-36	0.915366960188124	0.633	0.28	9.42076461831998e-32	Smooth muscle	Map1lc3a
Sparcl11	5.51440960065103e-36	0.453929669467759	0.723	0.244	9.68109749490295e-32	Smooth muscle	Sparcl1
Cd631	1.14205276938524e-35	0.708132646158924	0.661	0.301	2.00498784193274e-31	Smooth muscle	Cd63
Col1a11	9.04923044328013e-35	0.627732574484894	0.675	0.227	1.58868289662226e-30	Smooth muscle	Col1a1
Ptma2	1.06294610158081e-34	0.464239780981737	0.981	0.939	1.86610817593528e-30	Smooth muscle	Ptma
Mylk1	3.84348967264205e-34	0.800454357852245	0.604	0.202	6.74763046929038e-30	Smooth muscle	Mylk
Arrdc31	2.56652121664033e-33	1.0614460483278	0.539	0.181	4.50578464793376e-29	Smooth muscle	Arrdc3
Plpp31	2.97165045320278e-33	0.603207824205971	0.66	0.257	5.21702953564281e-29	Smooth muscle	Plpp3
Timp31	3.38249583186504e-33	0.353278934131291	0.785	0.291	5.93830968242226e-29	Smooth muscle	Timp3
Ogn1	1.36582381662811e-32	0.909673067190418	0.632	0.247	2.3978402924723e-28	Smooth muscle	Ogn
Sepw12	1.73435081768695e-32	0.633897649274705	0.839	0.657	3.0448262955312e-28	Smooth muscle	Sepw1
Dcn	1.86094694592315e-32	0.399634447251654	0.626	0.172	3.26707845826269e-28	Smooth muscle	Dcn
Cyr611	1.95265968935584e-32	1.02675275168158	0.644	0.23	3.42808935063311e-28	Smooth muscle	Cyr61
Hmgn1	2.87740732688269e-32	0.747095247754045	0.713	0.44	5.05157630307525e-28	Smooth muscle	Hmgn1
Hmgb11	6.30308307824353e-32	0.604534301096607	0.853	0.73	1.10656926521643e-27	Smooth muscle	Hmgb1
Eln1	2.3481948602381e-31	0.781612847718312	0.571	0.217	4.12249089663401e-27	Smooth muscle	Eln
Calm2	2.80351779686852e-31	0.683595783411447	0.804	0.629	4.92185584418237e-27	Smooth muscle	Calm2
Gas61	2.98436236243979e-31	0.666604972428551	0.616	0.216	5.23934656349929e-27	Smooth muscle	Gas6
Hmcn11	1.14437929687277e-30	0.650051081626628	0.521	0.196	2.00907229358984e-26	Smooth muscle	Hmcn1
Csrp11	9.66425396944675e-30	0.741209419025846	0.726	0.307	1.69665642687607e-25	Smooth muscle	Csrp1
Pmp221	2.98259288025394e-29	0.609278937691403	0.594	0.233	5.23624006057382e-25	Smooth muscle	Pmp22
Cald11	1.18325949674137e-28	0.699378609822506	0.542	0.229	2.07733037247915e-24	Smooth muscle	Cald1
Sod31	3.47701789689975e-28	0.563628025986128	0.611	0.22	6.1042526197972e-24	Smooth muscle	Sod3
Zbtb201	8.48179184908609e-28	0.673448845442385	0.739	0.433	1.48906337702555e-23	Smooth muscle	Zbtb20
Zfp36l12	1.0409271410613e-27	0.776193080713686	0.772	0.457	1.82745168884722e-23	Smooth muscle	Zfp36l1
Serpinh11	6.1540358500283e-27	0.677190066858747	0.604	0.229	1.08040253383097e-22	Smooth muscle	Serpinh1
Zfp361	3.40777820230412e-26	0.895935177044896	0.675	0.446	5.98269541196511e-22	Smooth muscle	Zfp36
Tmem176a1	1.57067950435817e-25	0.598130888019159	0.576	0.258	2.7574849378512e-21	Smooth muscle	Tmem176a
Ltbp41	7.0444182349176e-25	0.526554989637379	0.598	0.237	1.23671806532213e-20	Smooth muscle	Ltbp4
Ctsl1	9.83212688014902e-25	0.670079001839174	0.527	0.263	1.72612819507896e-20	Smooth muscle	Ctsl
Nfic	1.55296361713335e-23	0.695236467898827	0.514	0.258	2.7263829262393e-19	Smooth muscle	Nfic
Filip1l	2.07526804143783e-23	0.708153179799949	0.532	0.303	3.64334057354826e-19	Smooth muscle	Filip1l
Klf91	3.30086658901623e-23	0.675439301120857	0.555	0.276	5.7950013836769e-19	Smooth muscle	Klf9
Pbx11	4.03836942701028e-23	0.606427907748906	0.591	0.287	7.08976136605926e-19	Smooth muscle	Pbx1
Nenf1	4.75591673112675e-23	0.645196569916006	0.636	0.347	8.34948741316612e-19	Smooth muscle	Nenf
Tpm1	1.62369090430902e-22	0.759455848980601	0.52	0.212	2.85055175160492e-18	Smooth muscle	Tpm1
Id31	3.08266017455079e-21	0.543766889512061	0.619	0.325	5.41191820244137e-17	Smooth muscle	Id3
Rabac11	5.84107519368813e-21	0.458928157820711	0.711	0.58	1.02545916100389e-16	Smooth muscle	Rabac1
Nfia	1.02493945578654e-20	0.752508195468421	0.518	0.234	1.79938370857886e-16	Smooth muscle	Nfia
Mrfap11	2.99170469198965e-19	0.574704205154296	0.675	0.509	5.25223675725704e-15	Smooth muscle	Mrfap1
Mef2a	3.45679946682838e-19	0.640975726069714	0.521	0.32	6.06875714396391e-15	Smooth muscle	Mef2a
Nedd41	1.45523258998911e-18	0.609711547367319	0.554	0.266	2.55480633498489e-14	Smooth muscle	Nedd4
Son2	3.04744222777628e-18	0.405453647389699	0.817	0.725	5.35008957508403e-14	Smooth muscle	Son
Nr4a1	1.36717118393441e-17	0.757593183898222	0.527	0.281	2.40020573051525e-13	Smooth muscle	Nr4a1
Rsrp12	1.22301141948632e-16	0.364013341581841	0.814	0.737	2.14711884805018e-12	Smooth muscle	Rsrp1
Sdc41	1.81241538127312e-15	0.73780115122935	0.508	0.238	3.18187644336308e-11	Smooth muscle	Sdc4
Mgst12	1.12462138129498e-14	0.511109309058875	0.53	0.324	1.97438529700146e-10	Smooth muscle	Mgst1
Bsg1	2.44379899775417e-14	0.505332337201401	0.592	0.434	4.29033352045723e-10	Smooth muscle	Bsg
Pnrc11	2.99720500839018e-14	0.411151894325056	0.704	0.597	5.2618931127298e-10	Smooth muscle	Pnrc1
Myl62	5.67243996100885e-14	0.481957141621227	0.837	0.747	9.95853559554713e-10	Smooth muscle	Myl6
Laptm4a2	5.96759832304854e-14	0.417389897511774	0.658	0.49	1.0476715615944e-09	Smooth muscle	Laptm4a
Sumo21	4.44218590536853e-13	0.383076297346129	0.761	0.668	7.79870157546498e-09	Smooth muscle	Sumo2
Eif11	2.2672586912778e-12	0.252524356987687	0.948	0.931	3.9803993584073e-08	Smooth muscle	Eif1
Park7	6.39904569417006e-12	0.459980078101863	0.504	0.353	1.1234164620685e-07	Smooth muscle	Park7
Cox7c1	1.0295861472955e-11	0.40062692957852	0.798	0.722	1.80754144019198e-07	Smooth muscle	Cox7c
Pebp1	1.25284644879534e-11	0.425308729942404	0.502	0.376	2.19949722550511e-07	Smooth muscle	Pebp1
Hint1	1.55157228624715e-11	0.383267219884557	0.729	0.63	2.72394030573549e-07	Smooth muscle	Hint1
Uqcr112	2.04400013791223e-11	0.43369559258271	0.629	0.503	3.58844664211871e-07	Smooth muscle	Uqcr11
Swi5	1.55813962903298e-10	0.458514024872945	0.504	0.36	2.7354699327303e-06	Smooth muscle	Swi5
Selk2	2.13833410801966e-10	0.371907566834891	0.68	0.581	3.75405936003931e-06	Smooth muscle	Selk
Tceb21	2.71677487462603e-10	0.354285034106024	0.72	0.638	4.76956996989346e-06	Smooth muscle	Tceb2
Dynlrb1	2.65367351168147e-09	0.549367611064913	0.532	0.392	4.65878921710799e-05	Smooth muscle	Dynlrb1
Srsf52	3.2680820520444e-09	0.250202389722948	0.744	0.709	5.73744485056914e-05	Smooth muscle	Srsf5
Sep153	3.39950122712295e-09	0.385666675790226	0.673	0.555	5.96816435433706e-05	Smooth muscle	Sep15
Ubc2	4.46095273522241e-09	0.459022262213725	0.635	0.574	7.83164862195647e-05	Smooth muscle	Ubc
Map1lc3b1	4.91282943047912e-09	0.372391653777267	0.629	0.535	8.62496334814915e-05	Smooth muscle	Map1lc3b
Prdx12	6.12827759716518e-09	0.303923779926219	0.594	0.475	0.000107588041495832	Smooth muscle	Prdx1
Eef1d1	1.85575281380752e-08	0.31329317134488	0.586	0.521	0.000325795963992048	Smooth muscle	Eef1d
Tspo	4.33060036065602e-08	0.41881878566144	0.536	0.433	0.000760280199316772	Smooth muscle	Tspo
Eif4a22	5.34799500533554e-08	0.272016575550041	0.566	0.531	0.000938894003136708	Smooth muscle	Eif4a2
Atp5j21	6.29390515807314e-08	0.306736100437667	0.658	0.582	0.00110495798955132	Smooth muscle	Atp5j2
Morf4l1	7.5677789204959e-08	0.323750999170306	0.723	0.669	0.00132859926728226	Smooth muscle	Morf4l1
Cox6c2	1.49133874229852e-07	0.346181914459248	0.784	0.727	0.00261819429597929	Smooth muscle	Cox6c
Pnisr1	3.56282929793465e-07	0.381975324379175	0.588	0.473	0.00625490311545407	Smooth muscle	Pnisr
Gabarap2	8.56042624108459e-07	0.258554428473525	0.744	0.657	0.0150286843088481	Smooth muscle	Gabarap
Uqcr101	9.58388079753319e-07	0.358053452177346	0.608	0.511	0.0168254611281493	Smooth muscle	Uqcr10
Gpx43	2.64908697982034e-06	0.280880400103934	0.685	0.614	0.046507371017726	Smooth muscle	Gpx4
Atpif11	2.81002597526915e-06	0.359713261778883	0.508	0.419	0.0493328160218253	Smooth muscle	Atpif1
Zeb21	2.24828429910909e-05	0.257814013349781	0.51	0.436	0.394708791551592	Smooth muscle	Zeb2
Tomm71	3.23221348492869e-05	0.264685442453939	0.657	0.594	0.567447399414082	Smooth muscle	Tomm7
Srsf31	0.000130652517571714	0.303409154966532	0.576	0.52	1	Smooth muscle	Srsf3
Uqcrb	0.000305891428743844	0.390436364315975	0.557	0.456	1	Smooth muscle	Uqcrb
Ywhae	0.000849714682476361	0.275261313389266	0.53	0.485	1	Smooth muscle	Ywhae
Cd79a1	1.71371887080731e-159	2.41190794295463	0.992	0.139	3.00860484958932e-155	B cells-2	Cd79a
Cd79b1	1.22277899523698e-155	2.40783600998842	0.987	0.144	2.14671080403804e-151	B cells-2	Cd79b
Ms4a11	1.09092335765491e-151	2.49705634555765	0.942	0.101	1.91522504669896e-147	B cells-2	Ms4a1
Ly6d1	2.37416722990633e-147	2.53259595500974	0.953	0.118	4.16808798882355e-143	B cells-2	Ly6d
Siglecg1	2.13078952271549e-133	2.12592697345153	0.898	0.099	3.74081408607931e-129	B cells-2	Siglecg
Ebf11	1.11266734933413e-132	2.12690848230099	0.967	0.21	1.95339879849099e-128	B cells-2	Ebf1
H3f3a3	9.62832339550987e-129	1.41454453906104	0.995	0.854	1.69034845531571e-124	B cells-2	H3f3a
Vpreb3	2.11070309483503e-127	2.50581163240976	0.863	0.058	3.70555035329237e-123	B cells-2	Vpreb3
Cd24a	1.2141122445131e-126	2.02599806187508	0.917	0.212	2.1314954564672e-122	B cells-2	Cd24a
Cd371	1.85122304978586e-113	1.7664241068635	0.899	0.219	3.25000718620405e-109	B cells-2	Cd37
Spib	3.11268175903727e-111	1.98366153472341	0.769	0.054	5.46462409616583e-107	B cells-2	Spib
Btg13	1.86156599568372e-110	1.20802318216932	0.998	0.803	3.26816526202235e-106	B cells-2	Btg1
Cd741	1.19531132369501e-97	1.43938791245491	0.975	0.415	2.09848855987896e-93	B cells-2	Cd74
Tnfrsf13c	2.89544164625692e-87	1.89020767151648	0.683	0.059	5.08323735416866e-83	B cells-2	Tnfrsf13c
Chchd10	1.3300040988781e-85	1.82438274041312	0.754	0.127	2.33495519599039e-81	B cells-2	Chchd10
Cd522	4.08095619869873e-84	1.34820226703155	0.935	0.436	7.16452670243548e-80	B cells-2	Cd52
Pou2f21	2.71926731790624e-76	1.39265849580182	0.739	0.175	4.77394570331619e-72	B cells-2	Pou2f2
Ly6e4	1.17605202535714e-71	1.03832766664881	0.931	0.565	2.06467693571699e-67	B cells-2	Ly6e
Ptma3	1.12283176858414e-69	0.696485128318763	0.994	0.938	1.97124345292632e-65	B cells-2	Ptma
Ptprcap	1.23139346044964e-68	1.23917891911478	0.742	0.204	2.16183435916538e-64	B cells-2	Ptprcap
Gm436031	1.31467608853662e-68	1.24684982136051	0.677	0.102	2.30804534103488e-64	B cells-2	Gm43603
Tnfrsf13b	1.70770378656434e-68	1.44205813032862	0.608	0.095	2.99804476769236e-64	B cells-2	Tnfrsf13b
Ralgps21	1.94476093269426e-68	1.29720974062115	0.682	0.159	3.41422229343805e-64	B cells-2	Ralgps2
Arpc5l	3.91353014298785e-68	1.31542928899704	0.759	0.297	6.87059351902947e-64	B cells-2	Arpc5l
Foxp13	3.96698236564462e-65	1.03744836564146	0.866	0.46	6.96443424112569e-61	B cells-2	Foxp1
Fam129c	2.70870809781097e-64	1.5181934318558	0.512	0.021	4.75540793651693e-60	B cells-2	Fam129c
Serp13	4.10458450979073e-63	1.06474514377949	0.866	0.49	7.2060085653886e-59	B cells-2	Serp1
Rps3a14	1.80049026826724e-62	0.540634566018538	1	0.949	3.16094071496996e-58	B cells-2	Rps3a1
Cd72	1.53396517785201e-61	1.67365165810485	0.557	0.064	2.69302926623698e-57	B cells-2	Cd72
Mzb1	3.87431992862636e-61	1.26525891508523	0.55	0.075	6.80175606669644e-57	B cells-2	Mzb1
Fcrla	7.16236910668115e-60	1.28755920006339	0.504	0.057	1.25742552036894e-55	B cells-2	Fcrla
Ptp4a3	4.48541501727492e-59	1.24525080472821	0.69	0.198	7.87459460432786e-55	B cells-2	Ptp4a3
Cd19	7.89356217022361e-59	1.26780923994908	0.534	0.059	1.38579377460446e-54	B cells-2	Cd19
Pax5	1.35760240589715e-58	1.26688290649381	0.55	0.065	2.38340678379304e-54	B cells-2	Pax5
H3f3b	9.54180943030352e-57	0.720818613564771	0.992	0.903	1.67516006358409e-52	B cells-2	H3f3b
Rac21	1.36808946951444e-56	0.98692998984052	0.869	0.419	2.40181787267955e-52	B cells-2	Rac2
Dnajc7	5.75072250994289e-53	1.29499311843118	0.649	0.204	1.00959684384557e-48	B cells-2	Dnajc7
Dusp2	5.54396220957487e-52	1.46797055042057	0.565	0.132	9.73298005512964e-48	B cells-2	Dusp2
Bank11	2.48633132262641e-50	1.0588506700552	0.532	0.097	4.36500327000292e-46	B cells-2	Bank1
Cnp	2.5162037681521e-50	1.26178572417038	0.567	0.146	4.41744733536782e-46	B cells-2	Cnp
Limd21	6.90991082607252e-49	1.0208328748332	0.761	0.322	1.21310394462529e-44	B cells-2	Limd2
Serinc32	1.4310898418824e-48	0.80423238842079	0.833	0.574	2.51242132640875e-44	B cells-2	Serinc3
Snn	2.65394809753394e-47	1.2444307166027	0.517	0.097	4.65927128003059e-43	B cells-2	Snn
Pfn13	3.05970893979727e-47	0.66459811891417	0.975	0.822	5.37162501470808e-43	B cells-2	Pfn1
Gm98434	3.16521092830533e-47	0.544344503394582	0.994	0.899	5.55684430573284e-43	B cells-2	Gm9843
Smim141	6.07057962840424e-46	0.87735137509514	0.764	0.47	1.06575095956265e-41	B cells-2	Smim14
Fau3	1.18242470660696e-45	0.44403756858161	1	0.968	2.07586481491919e-41	B cells-2	Fau
Tmem123	7.57894926928246e-45	1.08853585822932	0.631	0.259	1.33056033371523e-40	B cells-2	Tmem123
Rhoh	7.82913815834435e-45	1.16395354839492	0.624	0.177	1.37448349507893e-40	B cells-2	Rhoh
Klf24	8.94820038841181e-44	0.768517170546157	0.863	0.494	1.57094606018958e-39	B cells-2	Klf2
Napsa	9.13417961611927e-43	1.15236371949832	0.559	0.149	1.6035965734059e-38	B cells-2	Napsa
Mef2c1	1.17580199744664e-42	0.921249773634204	0.688	0.299	2.06423798671731e-38	B cells-2	Mef2c
Pkig	1.31123365791641e-42	1.06311941341941	0.631	0.259	2.30200180983804e-38	B cells-2	Pkig
Sh3bgrl32	2.53771039716373e-42	0.790940880780153	0.855	0.613	4.45520437326065e-38	B cells-2	Sh3bgrl3
H2-DMb21	7.65325165398183e-42	0.960484615876481	0.517	0.122	1.34360486037305e-37	B cells-2	H2-DMb2
Pold4	1.40345061172748e-38	1.0191545975007	0.616	0.277	2.46389789394876e-34	B cells-2	Pold4
Unc93b1	6.30641564018664e-38	1.06365036802365	0.609	0.234	1.10715432979117e-33	B cells-2	Unc93b1
Eef24	1.69446625294077e-36	0.530343114519393	0.956	0.838	2.97480495366281e-32	B cells-2	Eef2
Ptpn61	1.9540964893326e-36	1.02630851086603	0.554	0.209	3.43061179667232e-32	B cells-2	Ptpn6
Coro1a2	1.09535250190614e-34	0.738967420138178	0.82	0.445	1.92300085234643e-30	B cells-2	Coro1a
Tsc22d32	5.05818352021001e-33	0.968091720423438	0.743	0.474	8.8801469880807e-29	B cells-2	Tsc22d3
mt-Co31	4.71257607674259e-31	0.256216005267635	1	0.99	8.2733985603293e-27	B cells-2	mt-Co3
Rps27rt4	5.00071748262256e-31	0.30589284936623	0.997	0.927	8.77925961249216e-27	B cells-2	Rps27rt
Plac81	2.55691216733557e-30	0.67796877029822	0.609	0.232	4.48891500097433e-26	B cells-2	Plac8
Irf8	1.78222309256932e-29	0.890832423206809	0.616	0.257	3.1288708613147e-25	B cells-2	Irf8
H2-Ab11	4.78070938727085e-29	0.505750213690992	0.712	0.349	8.39301340029271e-25	B cells-2	H2-Ab1
Gm94934	9.61911509006278e-28	0.372220055999924	0.97	0.828	1.68873184521142e-23	B cells-2	Gm9493
Gm20004	9.88384222845853e-25	0.362780270540624	0.924	0.8	1.73520734162818e-20	B cells-2	Gm2000
Rpl27-ps34	9.9433540645903e-25	0.445868290840599	0.918	0.744	1.74565523957947e-20	B cells-2	Rpl27-ps3
Rps263	1.43999781256042e-24	0.387840650820767	0.976	0.887	2.52806015973108e-20	B cells-2	Rps26
Rasgrp2	1.65104765139783e-24	0.868493591550884	0.512	0.199	2.89857925679402e-20	B cells-2	Rasgrp2
Lyn1	1.76645989441551e-24	0.793386673593585	0.553	0.267	3.10119699063588e-20	B cells-2	Lyn
Rps194	2.07232944317561e-24	0.283292444774169	1	0.972	3.63818157043909e-20	B cells-2	Rps19
Rpl274	5.78007457918949e-24	0.3412756644823	0.981	0.897	1.01474989312251e-19	B cells-2	Rpl27
Rpl44	9.62881072860077e-24	0.369414405423237	0.972	0.897	1.69043401151315e-19	B cells-2	Rpl4
Sdc42	1.06029765889209e-23	0.754251584192828	0.534	0.238	1.86145856995096e-19	B cells-2	Sdc4
Ltb1	1.7454332084983e-23	0.809121974433042	0.506	0.226	3.06428254083962e-19	B cells-2	Ltb
Csk	2.57397245999411e-23	0.801101131107408	0.512	0.256	4.51886605076565e-19	B cells-2	Csk
Rpl174	7.07900723155556e-23	0.301115879165146	0.998	0.96	1.24279050957189e-18	B cells-2	Rpl17
Rpl6l4	7.49038170154387e-23	0.447106341170175	0.874	0.718	1.31501141152304e-18	B cells-2	Rpl6l
Rps4x4	1.16918090670685e-22	0.267512668302859	0.997	0.961	2.05261399981455e-18	B cells-2	Rps4x
Cfl13	1.84275181429628e-22	0.430548425233601	0.888	0.765	3.23513508517855e-18	B cells-2	Cfl1
Rps74	2.39738332199522e-22	0.263837377942637	0.992	0.94	4.20884616009481e-18	B cells-2	Rps7
Rpl9-ps64	5.00382297437449e-22	0.350244735931135	0.946	0.826	8.78471161381186e-18	B cells-2	Rpl9-ps6
Tgfb11	7.13362593939219e-22	0.774357233999935	0.598	0.339	1.25237936991969e-17	B cells-2	Tgfb1
Hnrnpa1	1.43238388903346e-21	0.746361112295436	0.611	0.414	2.51469315558715e-17	B cells-2	Hnrnpa1
Arhgdib2	3.69023584141727e-21	0.627999575668895	0.728	0.449	6.47857804319215e-17	B cells-2	Arhgdib
Rps34	4.52566254900351e-21	0.276236871417933	0.997	0.937	7.94525317103056e-17	B cells-2	Rps3
Arhgap301	5.12388474713275e-21	0.75116735399646	0.535	0.29	8.99549206206625e-17	B cells-2	Arhgap30
H2-Aa1	3.64900425099199e-20	0.275506417938484	0.682	0.359	6.40619186304154e-16	B cells-2	H2-Aa
Rps134	6.30933271897472e-20	0.284993473552284	0.998	0.939	1.1076664521432e-15	B cells-2	Rps13
Zfp706	9.41546071156752e-20	0.645937459725387	0.639	0.454	1.65297828252279e-15	B cells-2	Zfp706
Erp29	1.45357235547491e-19	0.703933315104271	0.591	0.364	2.55189162727175e-15	B cells-2	Erp29
Rps114	1.82492429916028e-19	0.320764394337887	0.997	0.949	3.20383709960578e-15	B cells-2	Rps11
Rps26-ps14	1.03786231745168e-18	0.423335759242468	0.808	0.69	1.82207108451817e-14	B cells-2	Rps26-ps1
H2-Eb11	1.58405151915785e-18	0.296211774578344	0.62	0.328	2.78096084703352e-14	B cells-2	H2-Eb1
Cd531	2.17528417698641e-17	0.586351877235227	0.543	0.345	3.81892890111733e-13	B cells-2	Cd53
Oaz1	3.39781289292571e-17	0.381451031555315	0.95	0.872	5.96520031482038e-13	B cells-2	Oaz1
Rbm392	3.60737062763549e-17	0.40946970687752	0.899	0.838	6.33309987387686e-13	B cells-2	Rbm39
Fam49b1	1.44815942359903e-16	0.580202600114061	0.575	0.348	2.54238868407045e-12	B cells-2	Fam49b
Rpl73	4.31874963094033e-16	0.293311760236479	0.976	0.925	7.58199685207884e-12	B cells-2	Rpl7
Nol7	6.64458423389777e-16	0.66151058647529	0.502	0.297	1.16652320810309e-11	B cells-2	Nol7
Gnas	8.16682061520817e-16	0.418199165758462	0.863	0.767	1.43376702720595e-11	B cells-2	Gnas
Rps18-ps34	1.79445571298138e-15	0.292065350727043	0.843	0.677	3.15034644971011e-11	B cells-2	Rps18-ps3
Rps93	2.0872566518059e-15	0.254815525553975	0.997	0.94	3.66438777791043e-11	B cells-2	Rps9
Rpl23a-ps34	6.36260856139574e-15	0.252214190268302	0.972	0.904	1.11701955903864e-10	B cells-2	Rpl23a-ps3
Eif3f4	7.96480481882226e-15	0.479484856505877	0.775	0.66	1.39830113399244e-10	B cells-2	Eif3f
Samhd1	2.58100799226399e-13	0.49556859799735	0.502	0.349	4.53121763121865e-09	B cells-2	Samhd1
Arpc53	1.5699374155396e-12	0.484885391353234	0.672	0.522	2.75618212672132e-08	B cells-2	Arpc5
Ucp21	1.66109485419839e-12	0.342365261416186	0.698	0.448	2.91621812603069e-08	B cells-2	Ucp2
Gm100364	1.77045832214616e-12	0.342036126863335	0.757	0.601	3.10821663035981e-08	B cells-2	Gm10036
Paip2	3.18944417270336e-12	0.503565929950864	0.539	0.415	5.59938818959802e-08	B cells-2	Paip2
Ppp1ca2	5.56566104598006e-12	0.533787961338382	0.643	0.506	9.77107453232259e-08	B cells-2	Ppp1ca
Arhgef11	7.3576392807952e-12	0.563022963916131	0.518	0.367	1.29170715213641e-07	B cells-2	Arhgef1
Rpl184	1.14544801458683e-11	0.253288782510801	0.978	0.908	2.01094853440863e-07	B cells-2	Rpl18
Clic12	6.37145267737323e-11	0.517205081064269	0.641	0.502	1.11857223203964e-06	B cells-2	Clic1
Nfkbia	1.39389855441824e-10	0.451256248354846	0.622	0.463	2.44712830213666e-06	B cells-2	Nfkbia
Actr33	1.72798368180135e-10	0.407073059410487	0.633	0.506	3.03364815177046e-06	B cells-2	Actr3
Stk17b2	2.28799744893411e-10	0.411432741685235	0.523	0.371	4.01680832134872e-06	B cells-2	Stk17b
Psmb8	2.41035859925722e-10	0.443864716719809	0.548	0.408	4.23162555685598e-06	B cells-2	Psmb8
Rbm32	2.82830082808812e-10	0.4926596234406	0.737	0.636	4.9653649337915e-06	B cells-2	Rbm3
Lsp11	1.41230260139123e-09	0.391937963499005	0.613	0.458	2.47943844700245e-05	B cells-2	Lsp1
Gltscr23	4.20018908996178e-09	0.415236762284785	0.635	0.533	7.3738519663369e-05	B cells-2	Gltscr2
4930523C07Rik1	1.37565825043786e-08	0.415457629075958	0.592	0.456	0.000241510562446871	B cells-2	4930523C07Rik
Eef1g3	1.52442842573998e-08	0.266714171192315	0.784	0.712	0.000267628654422911	B cells-2	Eef1g
Gm61334	1.89442130415556e-08	0.355433327435368	0.679	0.55	0.00033258460415755	B cells-2	Gm6133
Eif5a	2.11659851605345e-08	0.334882849877675	0.674	0.623	0.000371590035478344	B cells-2	Eif5a
Mcl11	3.07275139541889e-08	0.338865430882194	0.569	0.472	0.00053945223497974	B cells-2	Mcl1
Srsf32	4.77659919430546e-08	0.42003403598047	0.591	0.519	0.000838579754552266	B cells-2	Srsf3
Tra2b1	6.72436619767723e-08	0.375893557991546	0.583	0.53	0.00118052972966421	B cells-2	Tra2b
Txnip1	1.19387772017363e-07	0.376792179387432	0.62	0.538	0.00209597172553683	B cells-2	Txnip
Sub14	2.1026147565132e-07	0.375401163037108	0.707	0.604	0.00369135046653457	B cells-2	Sub1
Slc25a51	6.17077222728217e-07	0.358819367376995	0.532	0.437	0.0108334077222166	B cells-2	Slc25a5
Eif3e3	7.97766362253374e-07	0.336567528678384	0.554	0.499	0.0140055862557202	B cells-2	Eif3e
Rpl36al2	8.64978249229105e-07	0.255864367003393	0.833	0.756	0.0151855581434662	B cells-2	Rpl36al
Eif3h2	1.54012660008986e-06	0.321616237636308	0.677	0.593	0.0270384625911776	B cells-2	Eif3h
Srp14	8.88037858269921e-06	0.377470184832357	0.553	0.506	0.155903926397867	B cells-2	Srp14
Msn3	1.31516279140802e-05	0.322504674911047	0.583	0.523	0.230889979659593	B cells-2	Msn
Calm13	5.33574155446368e-05	0.264941291545337	0.792	0.713	0.936742787301644	B cells-2	Calm1
Hnrnpf2	6.34036910362367e-05	0.302097215097464	0.652	0.582	1	B cells-2	Hnrnpf
Pnisr2	8.75759548208054e-05	0.276279184590015	0.531	0.477	1	B cells-2	Pnisr
Gdi21	0.000101274911098088	0.349915811320447	0.528	0.463	1	B cells-2	Gdi2
Hmgn11	0.00016980426146854	0.33406913211605	0.557	0.451	1	B cells-2	Hmgn1
Nedd8	0.000195746506708306	0.254391555709131	0.502	0.492	1	B cells-2	Nedd8
Ypel31	0.000196421558575567	0.403718865531693	0.573	0.535	1	B cells-2	Ypel3
Hnrnpk	0.00146407553127783	0.296123721368708	0.572	0.543	1	B cells-2	Hnrnpk
Arpc32	0.00374225192208854	0.332357448002267	0.537	0.491	1	B cells-2	Arpc3
Nap1l11	0.0046337743604201	0.29928690069625	0.504	0.457	1	B cells-2	Nap1l1
Rpl124	1.9945930998132e-136	1.16820454112911	0.995	0.889	3.50170764603205e-132	T cells-1	Rpl12
Rps244	8.36621630532934e-135	0.94784349068385	1	0.972	1.46877293456362e-130	T cells-1	Rps24
Rps293	8.41889603844927e-130	0.770287515631087	0.998	0.994	1.47802138851015e-125	T cells-1	Rps29
Rplp23	1.86640030615847e-126	0.816409427992183	0.998	0.976	3.27665237749181e-122	T cells-1	Rplp2
Rps15a4	1.24398554993517e-125	0.917319084929069	1	0.956	2.18394103146618e-121	T cells-1	Rps15a
Rps274	2.1130544699309e-124	0.881369496846998	1	0.993	3.70967842741069e-120	T cells-1	Rps27
Rps164	1.74640522445247e-116	0.813851447792067	0.998	0.975	3.06598901204875e-112	T cells-1	Rps16
Rpl13a4	2.74669182832557e-116	0.780080235759954	1	0.976	4.82209217380836e-112	T cells-1	Rpl13a
Rplp13	5.00714460453462e-116	0.782061016098718	0.997	0.978	8.79054306772097e-112	T cells-1	Rplp1
Wdr894	5.95220031968358e-116	1.03674275979898	0.994	0.885	1.04496828812365e-111	T cells-1	Wdr89
Rps283	9.47463482985108e-116	0.725417086498781	1	0.976	1.66336689072866e-111	T cells-1	Rps28
Gm100733	6.11711565326654e-115	1.08661389782507	0.989	0.862	1.07392082408747e-110	T cells-1	Gm10073
Rps75	1.78532284130093e-114	0.851224467840073	1	0.939	3.13431278018791e-110	T cells-1	Rps7
Rps27rt5	3.06110717546983e-113	1.04155375031103	0.998	0.927	5.37407975725484e-109	T cells-1	Rps27rt
Tpt12	2.57718324308892e-110	0.677709040323231	0.998	0.979	4.5245029015669e-106	T cells-1	Tpt1
Rps234	5.3669184098494e-109	0.681421125614078	0.997	0.979	9.4221619603316e-105	T cells-1	Rps23
Ms4a4b	7.45065935980569e-109	1.76400999642166	0.859	0.111	1.30803775720749e-104	T cells-1	Ms4a4b
Rps195	9.6645974497798e-109	0.785654441126605	0.997	0.972	1.69671672828334e-104	T cells-1	Rps19
Rps184	1.51000828870886e-108	0.816619251247516	1	0.951	2.65097055165728e-104	T cells-1	Rps18
Rpl194	3.22706877792648e-107	0.7497085597269	1	0.961	5.66544194652773e-103	T cells-1	Rpl19
Gm94935	6.44229760315767e-105	1.00541414068525	0.992	0.826	1.13100976721036e-100	T cells-1	Gm9493
Rps144	3.69425544672609e-103	0.687583169711306	0.998	0.974	6.48563486227233e-99	T cells-1	Rps14
Rpl233	9.18980066184379e-102	0.715296869969144	0.997	0.968	1.6133614041933e-97	T cells-1	Rpl23
Rps35	1.71944917244852e-98	0.792418690870238	0.995	0.937	3.01866496715061e-94	T cells-1	Rps3
Cd3d	1.54664675710085e-97	1.55001764699941	0.733	0.082	2.71529304676626e-93	T cells-1	Cd3d
Gm118084	1.42645091175162e-96	0.997107907809517	0.986	0.791	2.50427722067115e-92	T cells-1	Gm11808
Rpl175	1.49167254774024e-96	0.747171897806145	0.998	0.96	2.61878032481277e-92	T cells-1	Rpl17
Rps135	3.09209540072661e-96	0.728326371973757	0.995	0.94	5.42848268551563e-92	T cells-1	Rps13
Rps83	8.02812305729178e-95	0.63701630692692	0.997	0.971	1.40941728393815e-90	T cells-1	Rps8
Rps104	2.27791998975053e-93	0.740019588381468	0.995	0.933	3.99911633400603e-89	T cells-1	Rps10
Rps153	5.37553513794364e-92	0.663361331232148	0.995	0.965	9.43728948817385e-88	T cells-1	Rps15
Rpl18a4	1.50717367618331e-91	0.644264410092788	0.998	0.975	2.64599410590742e-87	T cells-1	Rpl18a
Rpl9-ps65	2.878524245877e-91	0.885016031232502	0.982	0.824	5.05353716606165e-87	T cells-1	Rpl9-ps6
Rps203	3.68655666274097e-91	0.742381539428956	0.994	0.942	6.47211887710804e-87	T cells-1	Rps20
Rpl54	8.036106650302e-91	0.887966928145638	0.971	0.823	1.41081888352702e-86	T cells-1	Rpl5
Rps64	2.52622138491433e-90	0.778570523708987	0.995	0.939	4.43503426335559e-86	T cells-1	Rps6
Rps212	7.57443104574417e-88	0.658639504867922	0.997	0.965	1.32976711439085e-83	T cells-1	Rps21
Rpl393	1.29872807533588e-87	0.61453929666317	0.998	0.981	2.28004700905966e-83	T cells-1	Rpl39
Cd3g	2.55694862821613e-87	1.44006717137292	0.73	0.087	4.48897901169624e-83	T cells-1	Cd3g
Rpl23a3	2.77573255735698e-87	0.637107185445854	1	0.964	4.87307607769591e-83	T cells-1	Rpl23a
Rpl133	5.24231471184483e-86	0.624439830046088	0.997	0.974	9.20340770811478e-82	T cells-1	Rpl13
Rpl83	1.80200837301431e-85	0.655033258154351	0.995	0.945	3.16360589966393e-81	T cells-1	Rpl8
Rpl323	2.60106343107477e-85	0.646527221639603	0.995	0.96	4.56642695959487e-81	T cells-1	Rpl32
Rps27a3	2.68459132650521e-85	0.608930465394302	1	0.964	4.71306853281254e-81	T cells-1	Rps27a
Rpl304	1.34571808013727e-84	0.717876765249536	0.982	0.926	2.362542661489e-80	T cells-1	Rpl30
Rps18-ps35	4.64525866165209e-84	1.05708922160892	0.954	0.67	8.15521610639641e-80	T cells-1	Rps18-ps3
Rpl63	5.01483731523195e-84	0.58234757049933	0.997	0.956	8.80404839062121e-80	T cells-1	Rpl6
Rps3a15	6.5397908159554e-84	0.647709587671373	0.997	0.95	1.14812567564913e-79	T cells-1	Rps3a1
Rpl93	6.95691131946516e-84	0.623827377674449	0.995	0.956	1.2213553512453e-79	T cells-1	Rpl9
Rpl37a3	3.29886360390562e-83	0.557975494522431	1	0.986	5.79148494301671e-79	T cells-1	Rpl37a
Rpl143	1.4649529330539e-82	0.666874534184919	0.998	0.95	2.57187136926942e-78	T cells-1	Rpl14
Rps4x5	3.04583732321608e-82	0.644649774461278	1	0.96	5.34727200463814e-78	T cells-1	Rps4x
Rpl36a2	1.10837776439008e-81	0.723048848107541	0.986	0.912	1.94586800316322e-77	T cells-1	Rpl36a
Rplp03	3.42516077527012e-81	0.793797057007567	0.992	0.925	6.01321225706422e-77	T cells-1	Rplp0
Lef1	5.16676531342296e-81	1.62651764096097	0.631	0.043	9.07077318424534e-77	T cells-1	Lef1
Rpsa4	2.56083032851945e-80	0.788707581299143	0.987	0.9	4.49579372474874e-76	T cells-1	Rpsa
Rpl23a-ps35	3.16405829833928e-80	0.77492966672366	0.99	0.903	5.55482074856444e-76	T cells-1	Rpl23a-ps3
Tmsb102	3.67816282321591e-80	0.727010186212411	0.997	0.946	6.45738265243785e-76	T cells-1	Tmsb10
Gm87304	4.5328241046837e-77	0.968440838217082	0.965	0.776	7.95782599818269e-73	T cells-1	Gm8730
Rps53	2.8542320888587e-76	0.616560032423749	0.995	0.95	5.01088985520033e-72	T cells-1	Rps5
Rpl213	4.15287279883892e-76	0.573407736162967	0.998	0.967	7.29078348564161e-72	T cells-1	Rpl21
Gm102633	6.08755182014414e-74	0.916295282146803	0.938	0.684	1.0687305975445e-69	T cells-1	Gm10263
Rpl363	6.52996263365647e-74	0.579277435251636	0.992	0.959	1.14640023996473e-69	T cells-1	Rpl36
Il7r	1.90517923535183e-72	1.45047084640765	0.641	0.092	3.34473266558367e-68	T cells-1	Il7r
Ms4a6b	4.11333862362581e-72	1.39038962044136	0.649	0.11	7.22137728763747e-68	T cells-1	Ms4a6b
Rpl35a2	4.20651751079648e-72	0.502606796734978	0.998	0.977	7.3849621419543e-68	T cells-1	Rpl35a
Rpl313	2.98759526895298e-71	0.714339102736532	0.987	0.894	5.24502225417384e-67	T cells-1	Rpl3
Rpl353	9.86670977873573e-71	0.577830413910058	0.998	0.952	1.73219956875484e-66	T cells-1	Rpl35
Tcf7	1.53487768698824e-68	1.39267571703021	0.554	0.052	2.69463126727655e-64	T cells-1	Tcf7
Rpl27a3	1.36230738158996e-67	0.56001946243712	0.995	0.968	2.39166683911933e-63	T cells-1	Rpl27a
Rpl185	1.87875853191015e-67	0.676744039935615	0.989	0.907	3.29834847862146e-63	T cells-1	Rpl18
Rpl114	2.3624894163798e-67	0.585718974672109	0.995	0.941	4.14758641939637e-63	T cells-1	Rpl11
Rpl383	2.90353196992841e-67	0.522686199832769	0.997	0.968	5.09744072640632e-63	T cells-1	Rpl38
Eef1a14	3.82452654924232e-67	0.52275904405405	0.998	0.973	6.71433880984981e-63	T cells-1	Eef1a1
Rps115	4.3530049084637e-64	0.60241344573916	0.997	0.949	7.64213541729888e-60	T cells-1	Rps11
Gm20005	1.34729789699424e-62	0.757643045603042	0.942	0.799	2.36531618796308e-58	T cells-1	Gm2000
Rpl13a-ps14	1.50504037748318e-62	0.971262192216448	0.824	0.475	2.64224888670948e-58	T cells-1	Rpl13a-ps1
Rpl13-ps34	2.72878020143464e-62	0.858789355001547	0.917	0.679	4.79064652163866e-58	T cells-1	Rpl13-ps3
Rpl27-ps35	4.04963396615206e-62	0.813592189481155	0.949	0.742	7.10953739097655e-58	T cells-1	Rpl27-ps3
Rpl344	5.94187101586855e-62	0.521820549752805	0.997	0.958	1.04315487554588e-57	T cells-1	Rpl34
Rpl10a3	2.38167992102215e-60	0.620308060807786	0.982	0.89	4.18127726934649e-56	T cells-1	Rpl10a
Rpl372	5.45237787086533e-60	0.452574553376832	1	0.978	9.57219459009117e-56	T cells-1	Rpl37
Rpl6l5	1.85889264150087e-58	0.739041803702626	0.906	0.716	3.26347192141894e-54	T cells-1	Rpl6l
Eef1b23	3.0038897201921e-57	0.804145811143502	0.904	0.69	5.27362879276926e-53	T cells-1	Eef1b2
Rpl154	4.79626399809239e-56	0.63880468133186	0.952	0.826	8.420321075051e-52	T cells-1	Rpl15
Rpl275	1.41063415816985e-55	0.612872263053863	0.974	0.898	2.47650932808299e-51	T cells-1	Rpl27
Gm8369	2.77719560981597e-55	1.08163369430451	0.564	0.116	4.87564461259292e-51	T cells-1	Gm8369
Rps210	7.71477733914059e-55	0.553530734926232	0.979	0.926	1.35440630965952e-50	T cells-1	Rps2
Txk	5.57998530473082e-53	1.14252209715616	0.53	0.079	9.79622220098543e-49	T cells-1	Txk
Rpl45	1.52796697020887e-52	0.59385608223657	0.984	0.896	2.68249881289869e-48	T cells-1	Rpl4
Rpl314	3.31776639507987e-52	0.487291921514566	0.984	0.942	5.82467068320221e-48	T cells-1	Rpl31
Satb1	7.41973478018773e-52	1.16805488418615	0.538	0.108	1.30260863800976e-47	T cells-1	Satb1
Rps12-ps33	2.91368836358551e-51	0.606072805158742	0.979	0.884	5.11527129111071e-47	T cells-1	Rps12-ps3
Lat	8.96974776686572e-51	1.03322552295715	0.516	0.086	1.57472891795095e-46	T cells-1	Lat
Gm100365	1.51384611648744e-49	0.823115772899095	0.871	0.594	2.65770824210534e-45	T cells-1	Gm10036
Rps264	5.78950706217762e-49	0.532457125691487	0.968	0.888	1.0164058598359e-44	T cells-1	Rps26
Rps173	6.83363030372823e-49	0.504491787715142	0.981	0.936	1.19971213612253e-44	T cells-1	Rps17
Fyb	3.6321405878079e-48	1.00399426091807	0.623	0.176	6.37658601595555e-44	T cells-1	Fyb
Ltb2	3.3407204581228e-47	0.827081739953021	0.673	0.215	5.86496883628039e-43	T cells-1	Ltb
Gm98435	1.07925771624379e-46	0.518268874015793	0.994	0.899	1.8947448466376e-42	T cells-1	Gm9843
Rps94	6.75394459833225e-45	0.430744148958558	0.992	0.941	1.18572251368321e-40	T cells-1	Rps9
Hcst	8.13923554758875e-45	0.885184515882749	0.604	0.197	1.42892419273468e-40	T cells-1	Hcst
Ccr7	1.38660280018601e-44	1.01112948511837	0.502	0.098	2.43431987600656e-40	T cells-1	Ccr7
Gm61335	1.96947715232968e-44	0.800555147108288	0.826	0.541	3.45761408862998e-40	T cells-1	Gm6133
Btg14	6.52777520982058e-44	0.512295084281864	0.965	0.806	1.1460162158361e-39	T cells-1	Btg1
Limd22	1.69385979920408e-43	0.810222958192498	0.738	0.324	2.97374026348269e-39	T cells-1	Limd2
Rpl74	1.75541867413507e-43	0.503682481538715	0.979	0.925	3.08181302431154e-39	T cells-1	Rpl7
Gnb2l13	8.34969103847556e-42	0.569833388574861	0.911	0.789	1.46587175871477e-37	T cells-1	Gnb2l1
Ets11	1.35389424408854e-41	0.83148916123589	0.655	0.263	2.37689673492183e-37	T cells-1	Ets1
Rpl263	1.50521900337704e-41	0.398662356825461	0.994	0.964	2.64256248232872e-37	T cells-1	Rpl26
Smc4	1.83302692025438e-40	1.13541257899969	0.553	0.168	3.21806206119858e-36	T cells-1	Smc4
Rps26-ps15	5.18592557332505e-40	0.693222644678007	0.887	0.685	9.10441093652946e-36	T cells-1	Rps26-ps1
Saraf	5.21090591050863e-40	0.930527397391076	0.649	0.313	9.14826641648894e-36	T cells-1	Saraf
Fau4	1.09374943005193e-39	0.389613442840814	1	0.968	1.92018649939917e-35	T cells-1	Fau
Bcl2	2.62621596770517e-39	1.08288440275633	0.573	0.221	4.6105847529032e-35	T cells-1	Bcl2
Rpl294	1.90155105933929e-38	0.477686441445392	0.958	0.889	3.33836303977607e-34	T cells-1	Rpl29
Npm12	2.50394921135181e-38	0.666137055964873	0.834	0.655	4.39593323544924e-34	T cells-1	Npm1
Gimap3	1.52761843886643e-37	0.875497574640682	0.524	0.133	2.68188693127391e-33	T cells-1	Gimap3
Ptpn181	1.06663404656555e-36	0.739639549484262	0.781	0.407	1.87258273215047e-32	T cells-1	Ptpn18
Rps252	3.06031005668545e-36	0.409820604587394	0.987	0.951	5.37268033551698e-32	T cells-1	Rps25
Rps123	3.68828508214489e-36	0.436662078261005	0.989	0.946	6.47515329021356e-32	T cells-1	Rps12
Rpl36-ps34	2.1764363153059e-35	0.714275650409604	0.804	0.561	3.82095159515104e-31	T cells-1	Rpl36-ps3
Uba524	1.04320554010155e-34	0.703749809522153	0.807	0.598	1.83145164620228e-30	T cells-1	Uba52
Pdcd4	1.41386811713225e-34	0.842069870045408	0.66	0.336	2.48218686643738e-30	T cells-1	Pdcd4
Crlf31	5.02800919697377e-34	0.924412559363673	0.618	0.262	8.82717294620715e-30	T cells-1	Crlf3
Rpl10-ps33	1.27174305719017e-33	0.487999938886631	0.963	0.852	2.23267211120307e-29	T cells-1	Rpl10-ps3
Shisa53	2.91476819311009e-32	0.583994394298473	0.756	0.51	5.11716703982408e-28	T cells-1	Shisa5
Rpl223	1.23552345255685e-31	0.424898030011804	0.955	0.882	2.16908497330881e-27	T cells-1	Rpl22
Rpl22l12	1.67366961960298e-31	0.608707695618472	0.914	0.791	2.93829438417499e-27	T cells-1	Rpl22l1
Rpl413	1.49674743413601e-30	0.268221652598974	1	0.992	2.62768979536918e-26	T cells-1	Rpl41
H2-Q7	4.94971597288135e-30	0.672661748827961	0.526	0.202	8.6897213619905e-26	T cells-1	H2-Q7
Rpl242	6.85688237602882e-30	0.403071839394934	0.955	0.926	1.20379426993562e-25	T cells-1	Rpl24
S1pr1	3.46963950219399e-29	0.76448045968663	0.532	0.166	6.09129911005178e-25	T cells-1	S1pr1
Eef1g4	6.94734590381422e-29	0.573121502751357	0.848	0.708	1.21967604687363e-24	T cells-1	Eef1g
Gm9844	8.68607198228548e-28	0.776174276808234	0.673	0.39	1.52492679721004e-23	T cells-1	Gm9844
Gm102691	1.04390675716788e-26	0.741217284298773	0.649	0.379	1.83268270288393e-22	T cells-1	Gm10269
Gm100765	5.16529384978477e-26	0.42044288017241	0.912	0.817	9.06818988268215e-22	T cells-1	Gm10076
Arhgap15	5.58885123899971e-26	0.786482482563074	0.516	0.222	9.8117872351879e-22	T cells-1	Arhgap15
Rac22	3.74213281240713e-25	0.53800472971449	0.762	0.426	6.56968836546196e-21	T cells-1	Rac2
H2-K13	2.12818147495628e-24	0.462086377127998	0.842	0.677	3.73623539743325e-20	T cells-1	H2-K1
Klf3	3.4285128379178e-24	0.699993320238869	0.57	0.34	6.0190971382485e-20	T cells-1	Klf3
Gm10020	7.710584181134e-23	0.711218842387447	0.583	0.331	1.35367015883988e-18	T cells-1	Gm10020
Klf25	3.5432221940393e-22	0.434082471734777	0.791	0.499	6.2204808838554e-18	T cells-1	Klf2
Rpl281	6.54836321398655e-21	0.324865178337697	0.966	0.932	1.14963064584748e-16	T cells-1	Rpl28
Slfn2	6.9960067048377e-21	0.695767138479715	0.543	0.283	1.22821893710131e-16	T cells-1	Slfn2
Peli1	2.65349862454202e-19	0.719717652505835	0.502	0.277	4.65848218524597e-15	T cells-1	Peli1
Ptprc2	1.30049308532778e-17	0.471487487414888	0.687	0.439	2.28314566060145e-13	T cells-1	Ptprc
Atp1b31	2.24918957932787e-16	0.662125858318929	0.524	0.331	3.948677225468e-12	T cells-1	Atp1b3
Naca1	1.84998589184187e-15	0.289316073365821	0.855	0.79	3.24783523171758e-11	T cells-1	Naca
Ccnd21	3.17360599091181e-15	0.48761310469492	0.51	0.304	5.57158267764477e-11	T cells-1	Ccnd2
Ppia2	6.46020117266555e-15	0.304882908717892	0.925	0.877	1.13415291787316e-10	T cells-1	Ppia
Hmha11	4.8385525272466e-14	0.522632480522506	0.532	0.307	8.49456281683413e-10	T cells-1	Hmha1
Hspa82	5.16528664233918e-14	0.323381098895811	0.818	0.723	9.06817722929066e-10	T cells-1	Hspa8
Coro1a3	2.60922625426818e-13	0.399392688003426	0.743	0.45	4.58075761199321e-09	T cells-1	Coro1a
Pabpc12	4.35220054294194e-13	0.417473816915051	0.85	0.696	7.64072327318887e-09	T cells-1	Pabpc1
Snrpg1	1.5690216411235e-12	0.398124797118291	0.74	0.655	2.75457439315641e-08	T cells-1	Snrpg
Eif3e4	2.43158507590683e-12	0.43377130021678	0.62	0.495	4.26889075926204e-08	T cells-1	Eif3e
Eef25	3.24348786671725e-12	0.294566183852828	0.903	0.842	5.6942672988088e-08	T cells-1	Eef2
Gm8186	5.71067688090975e-12	0.454728252647792	0.586	0.458	1.00256643321251e-07	T cells-1	Gm8186
Psmb81	7.28479993046257e-12	0.354190758586115	0.538	0.409	1.27891947579201e-07	T cells-1	Psmb8
Fxyd51	7.86162207082221e-12	0.269716756121857	0.633	0.412	1.38018637075355e-07	T cells-1	Fxyd5
Rpl7a-ps51	1.81627751969032e-11	0.458315444953799	0.612	0.452	3.18865681356832e-07	T cells-1	Rpl7a-ps5
Cd532	2.04509275020208e-10	0.403770666733204	0.527	0.346	3.59036483225477e-06	T cells-1	Cd53
Rpl36al3	2.48826731317482e-08	0.256067295307561	0.827	0.756	0.000436840209500972	T cells-1	Rpl36al
Ncl1	7.13682492049486e-08	0.354824726663224	0.612	0.511	0.00125294098304208	T cells-1	Ncl
Hnrnpf3	3.02602242030533e-07	0.301080136581147	0.669	0.581	0.00531248496108804	T cells-1	Hnrnpf
Arhgdib3	1.15163869979998e-06	0.256019470418045	0.613	0.456	0.0202181690136885	T cells-1	Arhgdib
4930523C07Rik2	1.78889289664552e-06	0.314389317303225	0.567	0.457	0.0314058036935088	T cells-1	4930523C07Rik
Nsa21	8.38732619987094e-06	0.279140776139487	0.546	0.477	0.147247898764934	T cells-1	Nsa2
Cox7a2l1	5.38807264086116e-05	0.269810819085515	0.725	0.664	0.945930032829585	T cells-1	Cox7a2l
Snrpf1	0.000433956652954404	0.296462105854429	0.532	0.488	1	T cells-1	Snrpf
Mbnl12	0.000622177956134573	0.275679970816363	0.716	0.673	1	T cells-1	Mbnl1
Hspe1	0.00116338084526061	0.294827279627693	0.53	0.485	1	T cells-1	Hspe1
Bgn2	1.95792303554715e-126	1.61044204498122	0.995	0.265	3.43732968120657e-122	Fibroblast-2	Bgn
Timp32	1.00948026202556e-124	1.64145952546631	0.981	0.282	1.77224354801207e-120	Fibroblast-2	Timp3
Nbl11	1.62116890433954e-122	1.67950941486917	0.948	0.206	2.8461241284585e-118	Fibroblast-2	Nbl1
Sparcl12	8.21137066984723e-122	1.61822179921456	0.982	0.231	1.44158823479838e-117	Fibroblast-2	Sparcl1
Mgp2	2.96513484178469e-120	1.9339653295166	1	0.375	5.20559072823721e-116	Fibroblast-2	Mgp
Igfbp72	4.85919444345255e-120	1.60140811198298	0.994	0.316	8.5308017649253e-116	Fibroblast-2	Igfbp7
Col1a21	2.20102785002462e-112	1.42036364582636	0.963	0.23	3.86412449350322e-108	Fibroblast-2	Col1a2
Eln2	4.51652756109933e-111	1.41881764805558	0.923	0.197	7.92921578626598e-107	Fibroblast-2	Eln
Col3a12	7.58607658409038e-110	1.35165674498687	0.987	0.265	1.33181160510291e-105	Fibroblast-2	Col3a1
Gas62	8.35167031549136e-108	1.39913641889242	0.921	0.199	1.46621924058766e-103	Fibroblast-2	Gas6
Inmt1	2.93560004405813e-107	1.38515705582713	0.979	0.213	5.15373943734845e-103	Fibroblast-2	Inmt
Clec3b1	1.34578215639533e-106	1.20266324608252	0.898	0.153	2.36265515376765e-102	Fibroblast-2	Clec3b
Fhl11	1.15280911505325e-105	1.37446027162058	0.939	0.219	2.02387168238749e-101	Fibroblast-2	Fhl1
Csrp12	1.815314248133e-105	1.34679701137147	0.958	0.294	3.18696569402229e-101	Fibroblast-2	Csrp1
Rbp11	1.85189495301262e-104	1.31498014452285	0.876	0.159	3.25118677950896e-100	Fibroblast-2	Rbp1
Gsn1	3.92509986469302e-104	1.44149796174043	1	0.38	6.89090532245507e-100	Fibroblast-2	Gsn
Sparc1	7.76501371143412e-103	1.31822391216295	0.952	0.267	1.36322580717937e-98	Fibroblast-2	Sparc
Dpt2	1.07089813439e-101	1.37180773185732	0.892	0.18	1.88006876473509e-97	Fibroblast-2	Dpt
Limch11	7.66545789470923e-101	1.3844479051736	0.898	0.15	1.34574778799515e-96	Fibroblast-2	Limch1
Mfap41	2.4599870254897e-100	1.29522653002608	0.894	0.165	4.31875322194972e-96	Fibroblast-2	Mfap4
Loxl11	7.29147867761201e-100	1.29475221705909	0.85	0.141	1.28009199664156e-95	Fibroblast-2	Loxl1
Col1a12	3.2781580065022e-99	1.31701681411224	0.961	0.212	5.75513419621527e-95	Fibroblast-2	Col1a1
Serping11	7.53322421334267e-97	1.13386553656201	0.934	0.209	1.32253284289444e-92	Fibroblast-2	Serping1
Sod32	1.79993545734444e-91	1.18045046271761	0.923	0.202	3.1599666889139e-87	Fibroblast-2	Sod3
Pcolce21	6.39825316805995e-91	1.13502463704389	0.932	0.214	1.1232773261846e-86	Fibroblast-2	Pcolce2
Igfbp61	1.01371340279426e-89	1.2821017413485	0.858	0.153	1.77967524994561e-85	Fibroblast-2	Igfbp6
Cfh1	2.82712378363882e-88	1.13821355134515	0.898	0.198	4.96329851455631e-84	Fibroblast-2	Cfh
Igfbp4	2.66085781703147e-86	1.16596918834922	0.868	0.233	4.67140198358044e-82	Fibroblast-2	Igfbp4
Nfib2	6.51657269680715e-86	1.11622854583286	0.952	0.309	1.14404950265146e-81	Fibroblast-2	Nfib
Mfap5	1.79009141895482e-85	1.13034780975214	0.815	0.136	3.14268449511709e-81	Fibroblast-2	Mfap5
Fxyd12	3.30770626049478e-84	1.06022042019982	0.918	0.215	5.80700911092464e-80	Fibroblast-2	Fxyd1
Pmepa1	1.75562939614881e-83	1.16291267286567	0.753	0.163	3.08218296787885e-79	Fibroblast-2	Pmepa1
Gas1	2.2261785978581e-83	1.19029999590228	0.76	0.129	3.90827914639968e-79	Fibroblast-2	Gas1
Cxcl12	2.54908768335383e-83	1.2028646995274	0.792	0.131	4.47517833689599e-79	Fibroblast-2	Cxcl12
Col6a11	2.57472599334681e-83	1.11576954750905	0.787	0.144	4.52018895391966e-79	Fibroblast-2	Col6a1
Slc1a31	3.03774495646713e-81	1.13362010111967	0.732	0.103	5.33306504557369e-77	Fibroblast-2	Slc1a3
Gpc31	1.42652044879616e-80	0.981267905556949	0.797	0.14	2.50439929990654e-76	Fibroblast-2	Gpc3
Lbh1	1.97040062785426e-80	1.08337022664412	0.897	0.337	3.45923534226094e-76	Fibroblast-2	Lbh
Rbp4	3.97854989610092e-80	1.51261085912516	0.726	0.081	6.98474219759477e-76	Fibroblast-2	Rbp4
Cygb	5.04311283942672e-80	1.23437087301751	0.76	0.109	8.85368890089755e-76	Fibroblast-2	Cygb
C4b	1.16895460231778e-79	1.29997371390471	0.723	0.104	2.05221669982909e-75	Fibroblast-2	C4b
C1s1	5.44801503104843e-79	1.03738989791717	0.703	0.106	9.56453518850862e-75	Fibroblast-2	C1s1
Ogn2	8.26672270016156e-79	1.07770544818071	0.916	0.231	1.45130583724036e-74	Fibroblast-2	Ogn
Mmp21	1.68752718274541e-78	1.22409298048214	0.734	0.108	2.96262272202784e-74	Fibroblast-2	Mmp2
Plxdc21	2.72713850522186e-78	0.975187558331135	0.806	0.173	4.7877643597675e-74	Fibroblast-2	Plxdc2
Ltbp42	3.79273148436481e-78	1.06001098245132	0.887	0.221	6.65851939395085e-74	Fibroblast-2	Ltbp4
Gpm6b1	1.44652322180137e-77	1.07057577028276	0.718	0.101	2.53951616819448e-73	Fibroblast-2	Gpm6b
Pmp222	3.33427555347217e-77	0.977158122750568	0.868	0.218	5.85365416167574e-73	Fibroblast-2	Pmp22
Pdgfra1	1.72761947638341e-76	0.960840791833075	0.831	0.145	3.03300875273872e-72	Fibroblast-2	Pdgfra
Pbx12	2.19234775906205e-76	1.03357402721861	0.86	0.272	3.84888572580933e-72	Fibroblast-2	Pbx1
Adh1	1.3994434446762e-75	1.09685508184868	0.652	0.074	2.45686291147354e-71	Fibroblast-2	Adh1
Abi3bp	1.69545413628632e-75	0.936832607877496	0.715	0.133	2.97653928166426e-71	Fibroblast-2	Abi3bp
Prelp1	2.00930281278049e-75	0.929131446304519	0.85	0.178	3.52753201811742e-71	Fibroblast-2	Prelp
Mylk2	8.65282205865053e-75	1.00612593788502	0.856	0.189	1.51908944061669e-70	Fibroblast-2	Mylk
Cp1	1.0848959721007e-74	1.04918526059583	0.748	0.124	1.90464336861999e-70	Fibroblast-2	Cp
Serpinh12	1.64240688543898e-74	0.962185542773401	0.86	0.215	2.88340952807667e-70	Fibroblast-2	Serpinh1
Cyr612	4.49395199461212e-74	1.07663906952778	0.861	0.219	7.88958212174104e-70	Fibroblast-2	Cyr61
Tmem176b2	5.8374146901674e-74	0.965840165900485	0.874	0.28	1.02481652300579e-69	Fibroblast-2	Tmem176b
Olfml31	2.52236227577457e-73	1.08293416734093	0.685	0.102	4.42825921134983e-69	Fibroblast-2	Olfml3
Fstl11	2.74744032548175e-73	0.981915543570635	0.794	0.158	4.82340623541575e-69	Fibroblast-2	Fstl1
Rcn1	2.79720804778924e-73	0.982177268201512	0.723	0.131	4.91077844869879e-69	Fibroblast-2	Rcn1
Cst35	1.03330444514617e-72	0.867768767849689	0.997	0.695	1.81406928389861e-68	Fibroblast-2	Cst3
Slc43a31	1.56964572846171e-72	1.18608785743206	0.805	0.173	2.75567004088737e-68	Fibroblast-2	Slc43a3
Gpx32	1.93133431682832e-72	0.655700695761193	0.911	0.253	3.39065052662381e-68	Fibroblast-2	Gpx3
Cxcl141	4.70276012581002e-72	1.42487850541219	0.689	0.113	8.25616567687207e-68	Fibroblast-2	Cxcl14
G0s21	8.38817485901731e-72	0.920343432764531	0.769	0.163	1.47262797824908e-67	Fibroblast-2	G0s2
Rnase41	2.33142893731151e-70	0.895100292876557	0.818	0.229	4.09305664234409e-66	Fibroblast-2	Rnase4
Cped1	2.77189002229127e-70	1.01945861658068	0.724	0.122	4.86633012313456e-66	Fibroblast-2	Cped1
Nr2f21	8.20428832477946e-70	0.926253756137312	0.748	0.15	1.44034485829828e-65	Fibroblast-2	Nr2f2
Timp21	1.60285058009545e-69	0.862262161631542	0.916	0.335	2.81396447841557e-65	Fibroblast-2	Timp2
C3	1.75374174211814e-69	1.03427839910063	0.721	0.153	3.0788690024626e-65	Fibroblast-2	C3
Plpp32	2.23686917389039e-69	0.967453733645087	0.903	0.244	3.92704752168198e-65	Fibroblast-2	Plpp3
Sptbn11	5.47009147111655e-68	0.860189953497821	0.955	0.421	9.60329258669221e-64	Fibroblast-2	Sptbn1
Tns31	6.23639878794854e-68	1.08652444375187	0.735	0.15	1.09486217121225e-63	Fibroblast-2	Tns3
Dcn1	8.08279527253572e-68	0.760458855706048	0.745	0.168	1.41901553804637e-63	Fibroblast-2	Dcn
Apoe2	3.14459128087024e-67	0.899031548785868	0.956	0.405	5.52064445269579e-63	Fibroblast-2	Apoe
Nenf2	3.36936666802308e-67	0.881474456460075	0.882	0.333	5.91526012238133e-63	Fibroblast-2	Nenf
Fbn1	1.02128255456282e-66	1.03584387543875	0.642	0.102	1.79296365279048e-62	Fibroblast-2	Fbn1
Tns11	5.83667362120205e-66	1.00065454652353	0.874	0.293	1.02468642093823e-61	Fibroblast-2	Tns1
Fmo22	4.59851488594358e-65	0.784073816697807	0.866	0.244	8.07315273376256e-61	Fibroblast-2	Fmo2
Rarres22	4.78700853696366e-64	0.783883571910225	0.9	0.235	8.40407218749339e-60	Fibroblast-2	Rarres2
Selm2	2.01641121186612e-63	0.828659886594384	0.826	0.223	3.54001152355216e-59	Fibroblast-2	Selm
Spon21	2.2590422177939e-63	1.03186029736341	0.647	0.113	3.96597451755898e-59	Fibroblast-2	Spon2
Col6a21	4.32467658091911e-63	1.027313018483	0.702	0.119	7.59240220546159e-59	Fibroblast-2	Col6a2
Hmcn12	5.75545858206505e-63	0.825128828382044	0.753	0.183	1.01042830866734e-58	Fibroblast-2	Hmcn1
Htra3	8.99085030072187e-63	0.930032503893905	0.561	0.072	1.57843367879473e-58	Fibroblast-2	Htra3
Cd812	1.27526559835655e-62	0.790921128775333	0.947	0.409	2.23885628447477e-58	Fibroblast-2	Cd81
Mxra81	1.53757466142956e-62	0.745875233623951	0.753	0.164	2.69936607560573e-58	Fibroblast-2	Mxra8
Adamts2	2.73606244066146e-62	0.918184141905254	0.594	0.083	4.80343122082525e-58	Fibroblast-2	Adamts2
Tshz2	6.64964623541567e-62	0.74237456968953	0.623	0.115	1.16741189308958e-57	Fibroblast-2	Tshz2
Maf	8.81130644604636e-62	0.832314768595868	0.655	0.134	1.5469129596679e-57	Fibroblast-2	Maf
Spon11	1.33448924455476e-61	0.819008859786164	0.637	0.099	2.34282931774033e-57	Fibroblast-2	Spon1
Nupr12	4.60512790883448e-61	0.938454320745568	0.789	0.24	8.08476255674982e-57	Fibroblast-2	Nupr1
Nedd42	7.03028489698403e-61	0.791821656776248	0.813	0.252	1.23423681651452e-56	Fibroblast-2	Nedd4
Snhg181	1.04478167440736e-60	0.866156434344444	0.7	0.146	1.83421870758956e-56	Fibroblast-2	Snhg18
Sdc21	1.19983595903208e-60	0.856729303894599	0.647	0.126	2.10643200967673e-56	Fibroblast-2	Sdc2
Bicc1	1.69394403992695e-60	0.796371206278071	0.576	0.099	2.97388815649575e-56	Fibroblast-2	Bicc1
Sept41	5.44282560304342e-60	0.748052540432794	0.7	0.148	9.55542462870302e-56	Fibroblast-2	Sept4
Abca8a1	4.28256405576503e-59	0.847593105121421	0.595	0.107	7.51846945630109e-55	Fibroblast-2	Abca8a
Nisch1	4.30234479949758e-59	0.811115162760676	0.884	0.39	7.55319652999794e-55	Fibroblast-2	Nisch
S100a64	9.72269976125385e-59	0.807751758949706	0.977	0.535	1.70691717008573e-54	Fibroblast-2	S100a6
Tgfb3	2.53341219462843e-58	0.976041539445433	0.602	0.088	4.44765844888967e-54	Fibroblast-2	Tgfb3
Nexn	7.25561187262749e-58	0.93052795384841	0.598	0.092	1.27379522035848e-53	Fibroblast-2	Nexn
Slc36a21	8.10234456554953e-58	0.888893473541122	0.513	0.059	1.42244761192787e-53	Fibroblast-2	Slc36a2
Flt3l	1.49082037475611e-57	0.837542143724161	0.606	0.113	2.61728424992182e-53	Fibroblast-2	Flt3l
Ptgis1	1.52210792866359e-57	0.874563682811259	0.661	0.131	2.67221267956179e-53	Fibroblast-2	Ptgis
Rbms3	5.05395158106039e-57	0.83038052601064	0.616	0.122	8.87271739570962e-53	Fibroblast-2	Rbms3
Cox6b2	7.11230803526175e-57	0.890436397608893	0.621	0.135	1.24863679867055e-52	Fibroblast-2	Cox6b2
Lhfp1	9.69472943002376e-57	0.726597470700148	0.711	0.172	1.70200669873497e-52	Fibroblast-2	Lhfp
Pcolce1	2.89757993318702e-56	0.869100406133515	0.653	0.126	5.08699133070313e-52	Fibroblast-2	Pcolce
Zbtb202	4.85407545970756e-56	0.758600036986913	0.903	0.425	8.52181487706259e-52	Fibroblast-2	Zbtb20
Tmem176a2	9.37042750944481e-56	0.921072159978542	0.79	0.246	1.64507225355813e-51	Fibroblast-2	Tmem176a
Fth15	1.22532564991906e-55	0.665036402959777	1	0.961	2.15118171099789e-51	Fibroblast-2	Fth1
Tnfsf13b	1.23011317813116e-55	0.879506299413392	0.573	0.107	2.15958669552707e-51	Fibroblast-2	Tnfsf13b
Sh3bgrl4	2.82011017329256e-55	0.806976333003871	0.873	0.443	4.95098542023242e-51	Fibroblast-2	Sh3bgrl
Cdh111	3.41331682415244e-55	0.784073681788864	0.598	0.098	5.99241901648203e-51	Fibroblast-2	Cdh11
Nr4a11	4.57503045569467e-55	1.00231921914224	0.737	0.269	8.03192346801757e-51	Fibroblast-2	Nr4a1
Fbln1	6.49723361361488e-55	0.733453167497258	0.602	0.114	1.14065433320623e-50	Fibroblast-2	Fbln1
Id32	8.97860871990741e-55	0.870473326284432	0.834	0.313	1.57628454686695e-50	Fibroblast-2	Id3
Vcam11	1.11331691739103e-54	0.96750036282151	0.571	0.09	1.95453918017168e-50	Fibroblast-2	Vcam1
Prex21	1.18893036991808e-54	0.678823228272178	0.729	0.166	2.08728615742819e-50	Fibroblast-2	Prex2
Pam2	2.40346466361957e-54	0.661453118863114	0.813	0.255	4.21952256345052e-50	Fibroblast-2	Pam
Ddr2	4.89988131317768e-54	0.776527360250115	0.571	0.1	8.60223163341474e-50	Fibroblast-2	Ddr2
Rab34	1.18429793240756e-53	0.647992870582937	0.539	0.103	2.07915345013472e-49	Fibroblast-2	Rab34
Col6a31	1.40414621012772e-53	0.868135118740218	0.608	0.118	2.46511908650023e-49	Fibroblast-2	Col6a3
Phlda1	1.60217077306061e-53	0.816529255123787	0.644	0.174	2.81277100918521e-49	Fibroblast-2	Phlda1
Mamdc21	1.95411967935904e-53	0.943327904915703	0.605	0.09	3.43065250908273e-49	Fibroblast-2	Mamdc2
Klf92	3.48460932936746e-53	0.694361861341165	0.737	0.266	6.11758013863751e-49	Fibroblast-2	Klf9
Zfp36l13	4.95676395427186e-53	0.843358491381662	0.897	0.451	8.70209479811967e-49	Fibroblast-2	Zfp36l1
Twsg11	7.77785553896364e-53	0.813702169320244	0.661	0.153	1.36548031842046e-48	Fibroblast-2	Twsg1
Ifitm21	1.74700383752006e-52	0.713688801642153	0.916	0.385	3.06703993715022e-48	Fibroblast-2	Ifitm2
Cald12	4.6696515597597e-52	0.752257059323979	0.735	0.218	8.19804027831412e-48	Fibroblast-2	Cald1
Heg11	6.95241816893918e-52	0.737237229824976	0.711	0.203	1.22056653373896e-47	Fibroblast-2	Heg1
Aebp1	2.35089177883673e-51	0.558679665911768	0.613	0.126	4.12722560692576e-47	Fibroblast-2	Aebp1
Lrp12	3.31762122045297e-51	0.640003702256919	0.81	0.332	5.82441581462724e-47	Fibroblast-2	Lrp1
Emp1	3.82484328512736e-51	0.802393704677929	0.606	0.152	6.7148948713696e-47	Fibroblast-2	Emp1
Macf11	9.50707015100281e-51	0.703440116234956	0.91	0.445	1.66906123571005e-46	Fibroblast-2	Macf1
Colec121	4.10450562746121e-50	0.758491041189672	0.627	0.14	7.2058700795709e-46	Fibroblast-2	Colec12
Meox2	4.12756196393074e-50	0.850147201297822	0.539	0.068	7.24634778387681e-46	Fibroblast-2	Meox2
Ifitm36	9.33906783198389e-50	0.672965395472754	0.984	0.449	1.63956674858309e-45	Fibroblast-2	Ifitm3
Tpm11	1.19745131902996e-49	0.724770743338517	0.694	0.203	2.102245535689e-45	Fibroblast-2	Tpm1
Npdc1	2.15569542849716e-49	0.677457226658409	0.576	0.136	3.78453889426961e-45	Fibroblast-2	Npdc1
Ptprd1	3.16530125495882e-49	0.777792449940249	0.552	0.091	5.5570028832057e-45	Fibroblast-2	Ptprd
Pid11	6.17613795074304e-49	0.706874679096987	0.711	0.239	1.08428277863245e-44	Fibroblast-2	Pid1
Cryab1	1.22390075460312e-48	0.751664742600611	0.668	0.15	2.14868016478124e-44	Fibroblast-2	Cryab
Col5a2	1.29802937123609e-48	0.783042504455741	0.516	0.084	2.27882036414208e-44	Fibroblast-2	Col5a2
Npnt1	5.09139414959311e-48	0.625610944733717	0.626	0.123	8.93845156902566e-44	Fibroblast-2	Npnt
Tuba1a1	1.51816369415855e-47	0.801679898584314	0.795	0.319	2.66528818146474e-43	Fibroblast-2	Tuba1a
Dkk3	3.44470340400143e-47	0.848875219314256	0.587	0.109	6.04752129606492e-43	Fibroblast-2	Dkk3
Lgals14	4.91476250831803e-47	0.632781659342302	0.921	0.519	8.62835705960314e-43	Fibroblast-2	Lgals1
Dpep11	1.3036088039086e-46	0.799428687840961	0.597	0.119	2.28861561614194e-42	Fibroblast-2	Dpep1
Il11ra11	3.52469416529742e-46	0.695627621877371	0.661	0.198	6.18795307659615e-42	Fibroblast-2	Il11ra1
Akap12	6.12059019982763e-46	0.734011645293636	0.644	0.159	1.07453081548174e-41	Fibroblast-2	Akap12
Fkbp9	8.09346646848955e-46	0.674682861092941	0.537	0.11	1.42088897320803e-41	Fibroblast-2	Fkbp9
Atf5	1.80064562874025e-45	0.798464051593533	0.553	0.112	3.16121346581639e-41	Fibroblast-2	Atf5
Gas7	3.18745158576639e-45	0.819110099738397	0.592	0.142	5.59589000397147e-41	Fibroblast-2	Gas7
Clic42	3.61898561885104e-45	0.617572501875813	0.755	0.309	6.35349115245488e-41	Fibroblast-2	Clic4
Nfia1	4.19347361748628e-45	0.644982668616264	0.708	0.224	7.36206228285891e-41	Fibroblast-2	Nfia
Rcn3	4.23861686999541e-45	0.734451165968397	0.584	0.134	7.44131577696395e-41	Fibroblast-2	Rcn3
Tcf211	7.52752864429718e-45	0.486717903009466	0.519	0.103	1.32153292879281e-40	Fibroblast-2	Tcf21
Egr11	8.18130966737583e-45	0.723225975952743	0.858	0.387	1.4363107252045e-40	Fibroblast-2	Egr1
Eva1b1	1.79290260635545e-44	0.615312913965734	0.64	0.218	3.14761981571762e-40	Fibroblast-2	Eva1b
Lamc1	1.96520209450224e-44	0.704199527562056	0.519	0.106	3.45010879710813e-40	Fibroblast-2	Lamc1
Scn7a1	2.1840085875613e-44	0.619324555849774	0.606	0.139	3.83424547632263e-40	Fibroblast-2	Scn7a
Atp1a21	3.03764253702658e-44	0.773303327051107	0.602	0.118	5.33288523800386e-40	Fibroblast-2	Atp1a2
Nfix	3.07977640390862e-44	0.67566999094386	0.652	0.209	5.40685545470196e-40	Fibroblast-2	Nfix
Gstt1	5.71924590262039e-44	0.724489770767946	0.537	0.106	1.00407081066404e-39	Fibroblast-2	Gstt1
St3gal4	6.5392574329252e-44	0.691375949248164	0.568	0.159	1.14803203492435e-39	Fibroblast-2	St3gal4
Gng111	1.69789518854936e-43	0.581117867010591	0.677	0.187	2.98082479301725e-39	Fibroblast-2	Gng11
Ptrf	3.08614697318926e-43	0.531118177148915	0.627	0.174	5.41803962613107e-39	Fibroblast-2	Ptrf
Ppp1r14a1	6.12379117148708e-43	0.665210675778418	0.55	0.116	1.07509277806627e-38	Fibroblast-2	Ppp1r14a
Fxyd61	7.8349650220874e-43	0.767123346675228	0.506	0.08	1.37550645927766e-38	Fibroblast-2	Fxyd6
Ptms6	8.85321370724939e-43	0.63515221832765	0.885	0.461	1.5542701984447e-38	Fibroblast-2	Ptms
Efemp11	1.24300551497697e-42	0.720040848772657	0.502	0.094	2.18222048209358e-38	Fibroblast-2	Efemp1
Pdlim2	1.59151901299373e-42	0.698889962429655	0.602	0.184	2.7940707792118e-38	Fibroblast-2	Pdlim2
Xist3	2.64688277773381e-42	0.701501718635364	0.848	0.462	4.64686740458948e-38	Fibroblast-2	Xist
Itga81	3.86980447217853e-42	0.768203781329309	0.558	0.092	6.79382873135664e-38	Fibroblast-2	Itga8
Fgf7	1.35202175387483e-41	0.689203809474827	0.51	0.093	2.37360939110264e-37	Fibroblast-2	Fgf7
Myh101	1.49346010604609e-41	0.694607312308667	0.535	0.104	2.62191856217452e-37	Fibroblast-2	Myh10
Nrp11	2.24838652553917e-41	0.581258163411763	0.721	0.288	3.94726738423657e-37	Fibroblast-2	Nrp1
Errfi1	6.1875134203203e-41	0.830126777331173	0.545	0.129	1.08627985607143e-36	Fibroblast-2	Errfi1
Col4a1	9.69469278425288e-41	0.579194996280915	0.532	0.142	1.70200026520344e-36	Fibroblast-2	Col4a1
Prkcdbp1	1.25738474421338e-40	0.72910657855773	0.619	0.157	2.20746465694101e-36	Fibroblast-2	Prkcdbp
Dlc1	4.96286522126368e-40	0.643906367156477	0.576	0.131	8.71280618245051e-36	Fibroblast-2	Dlc1
Sep156	6.22886580501237e-40	0.575430417059332	0.881	0.542	1.09353968072797e-35	Fibroblast-2	Sep15
Sepp13	6.60201500127143e-40	0.4234220739415	0.89	0.534	1.15904975362321e-35	Fibroblast-2	Sepp1
Gstm12	7.733370583648e-40	0.637424810446633	0.794	0.342	1.35767053966524e-35	Fibroblast-2	Gstm1
Adamts11	8.66972068400903e-40	0.781967382181146	0.56	0.137	1.52205616328463e-35	Fibroblast-2	Adamts1
Peak11	8.90719451487747e-40	0.645530878719014	0.621	0.174	1.56374706903189e-35	Fibroblast-2	Peak1
Cd632	9.17613880272568e-40	0.703787079456626	0.789	0.296	1.61096292820652e-35	Fibroblast-2	Cd63
Oat	1.05724115697639e-39	0.663072116284097	0.582	0.172	1.85609257518775e-35	Fibroblast-2	Oat
Cbx6	4.83408361896424e-39	0.646145285700628	0.506	0.107	8.48671720145362e-35	Fibroblast-2	Cbx6
Mettl7a11	1.63461425265898e-38	0.497498621534368	0.652	0.197	2.86972878196811e-34	Fibroblast-2	Mettl7a1
Gstm2	2.02773446512506e-38	0.682202116767922	0.55	0.122	3.55989062697356e-34	Fibroblast-2	Gstm2
Thra1	2.41431758655373e-38	0.554068117320162	0.634	0.212	4.23857595495373e-34	Fibroblast-2	Thra
Socs22	3.37449648273867e-38	0.619674951238643	0.645	0.221	5.92426602509601e-34	Fibroblast-2	Socs2
Jun2	7.14673044733701e-38	0.629846900820501	0.835	0.436	1.25467999733449e-33	Fibroblast-2	Jun
Cd34	2.90647526064088e-37	0.578987542899596	0.506	0.119	5.10260796758114e-33	Fibroblast-2	Cd34
Laptm4a5	4.42231698253867e-37	0.495280972489648	0.852	0.479	7.76381969454489e-33	Fibroblast-2	Laptm4a
Gm9780	4.54762979856479e-37	0.596478356033696	0.523	0.112	7.98381887436035e-33	Fibroblast-2	Gm9780
Sepw14	1.26820130889108e-36	0.561256533897407	0.906	0.653	2.22645421788918e-32	Fibroblast-2	Sepw1
S100a16	6.47167926038522e-36	0.388927031419026	0.542	0.142	1.13616801095323e-31	Fibroblast-2	S100a16
C1qtnf7	1.77835602471185e-35	0.51921050264406	0.502	0.114	3.12208183698412e-31	Fibroblast-2	C1qtnf7
Fgfr1	2.58123134601842e-35	0.6014790833568	0.508	0.112	4.53160975106993e-31	Fibroblast-2	Fgfr1
Man2a1	4.65050331403654e-35	0.624750565529797	0.524	0.168	8.16442361812255e-31	Fibroblast-2	Man2a1
Tnfsf12	7.96706673792968e-35	0.529128829201433	0.508	0.151	1.39869823651093e-30	Fibroblast-2	Tnfsf12
Tgm21	1.23427550949832e-34	0.571626398398077	0.585	0.203	2.16689408447526e-30	Fibroblast-2	Tgm2
Tmcc31	3.03099152805109e-34	0.539996804489078	0.598	0.232	5.3212087266465e-30	Fibroblast-2	Tmcc3
Wbp5	4.02767957240343e-34	0.485078014980944	0.631	0.236	7.07099425731146e-30	Fibroblast-2	Wbp5
Marcks1	5.14695678192717e-34	0.520099794170723	0.673	0.266	9.03599732635135e-30	Fibroblast-2	Marcks
Calu	7.43788040784718e-34	0.562082986533217	0.526	0.165	1.30579428440165e-29	Fibroblast-2	Calu
Dusp14	8.51801364714458e-34	0.569586623394098	0.818	0.477	1.4954224758927e-29	Fibroblast-2	Dusp1
Gyg1	6.05657858464281e-33	0.606837514789154	0.576	0.215	1.06329293631989e-28	Fibroblast-2	Gyg
Emp21	1.17023928340903e-32	0.345170527269742	0.584	0.154	2.05447208595289e-28	Fibroblast-2	Emp2
Ctsl2	3.04309270336658e-32	0.494459936143293	0.629	0.258	5.34245355003038e-28	Fibroblast-2	Ctsl
Aldh1a11	7.5927930525218e-32	0.479756045631686	0.505	0.113	1.33299074830073e-27	Fibroblast-2	Aldh1a1
Camk2n1	1.21693307359204e-31	0.552399437259601	0.508	0.143	2.13644770399818e-27	Fibroblast-2	Camk2n1
Dapk11	3.00085466623445e-31	0.548358280258145	0.511	0.163	5.2683004520412e-27	Fibroblast-2	Dapk1
Crispld21	3.81091104914344e-31	0.679301841733839	0.526	0.125	6.69043543787623e-27	Fibroblast-2	Crispld2
Map1lc3a1	1.19836128827628e-30	0.462484234945659	0.671	0.279	2.10384307769783e-26	Fibroblast-2	Map1lc3a
Dpysl22	2.13475634118663e-30	0.455470686994678	0.826	0.422	3.74777823258724e-26	Fibroblast-2	Dpysl2
Hes1	3.61406547888989e-30	0.560646458966355	0.529	0.184	6.3448533547391e-26	Fibroblast-2	Hes1
Arf4	1.12534016064641e-29	0.442617201809043	0.695	0.356	1.97564718603084e-25	Fibroblast-2	Arf4
Thbd1	1.93422630017656e-29	0.339107621653876	0.526	0.19	3.39572769258996e-25	Fibroblast-2	Thbd
Gabarapl1	2.80115203899642e-29	0.444239752461016	0.568	0.216	4.91770251966211e-25	Fibroblast-2	Gabarapl1
Tgfbr22	3.00601848779677e-29	0.594998948843374	0.665	0.289	5.27736605717601e-25	Fibroblast-2	Tgfbr2
Adamts101	4.12589456600266e-29	0.466054340429157	0.518	0.17	7.24342050007426e-25	Fibroblast-2	Adamts10
Lamp22	6.0654522826018e-29	0.53386509497319	0.718	0.342	1.06485080273357e-24	Fibroblast-2	Lamp2
Serpinb6a	3.94236805727764e-28	0.463817085430145	0.55	0.22	6.92122136135662e-24	Fibroblast-2	Serpinb6a
Cnpy2	5.61079762357501e-28	0.452273226657374	0.576	0.243	9.85031630794829e-24	Fibroblast-2	Cnpy2
Phlda3	1.11726370169875e-27	0.562513596430277	0.506	0.151	1.96146815470233e-23	Fibroblast-2	Phlda3
Dstn6	1.55881310427529e-27	0.395254591155814	0.844	0.46	2.7366522858657e-23	Fibroblast-2	Dstn
Epb41l2	4.80160553286369e-27	0.435438629063269	0.518	0.198	8.42969867349549e-23	Fibroblast-2	Epb41l2
Cebpb5	5.05366421006067e-27	0.333693984894608	0.89	0.492	8.87221288718251e-23	Fibroblast-2	Cebpb
Scarb21	6.43794727796434e-27	0.531331318626775	0.56	0.229	1.13024602411942e-22	Fibroblast-2	Scarb2
Nfic1	8.36844644376521e-27	0.506119200138472	0.616	0.253	1.46916445766742e-22	Fibroblast-2	Nfic
Mprip	1.21785151801609e-26	0.456243993589375	0.547	0.202	2.13806012502904e-22	Fibroblast-2	Mprip
Cav1	3.98038473245457e-26	0.332297105280628	0.55	0.178	6.98796343629725e-22	Fibroblast-2	Cav1
Rrbp14	4.36241723032816e-26	0.427031711558488	0.85	0.505	7.65865968956413e-22	Fibroblast-2	Rrbp1
Mbnl21	4.39220721461451e-26	0.397020562561382	0.673	0.319	7.71095898597724e-22	Fibroblast-2	Mbnl2
Ifi27l2a	8.64113243045492e-26	0.717958715912447	0.669	0.297	1.51703720949067e-21	Fibroblast-2	Ifi27l2a
Ppp1r21	1.99689323119077e-25	0.621423293156523	0.731	0.364	3.50574575667852e-21	Fibroblast-2	Ppp1r2
Ctdsp2	4.20676891553544e-25	0.417073571104464	0.505	0.205	7.38540350811402e-21	Fibroblast-2	Ctdsp2
Cd3022	7.93692746152646e-25	0.429656307921342	0.627	0.279	1.39340698514559e-20	Fibroblast-2	Cd302
Il6st	2.51654648385472e-24	0.44100984014965	0.519	0.189	4.41804900705535e-20	Fibroblast-2	Il6st
Svil	3.61403764506887e-24	0.465586498195937	0.537	0.22	6.34480448968291e-20	Fibroblast-2	Svil
Ifi271	4.25845157400821e-24	0.482487581436281	0.582	0.237	7.47613758332881e-20	Fibroblast-2	Ifi27
Anxa52	9.49855638815903e-24	0.339433750792693	0.705	0.38	1.6675665595052e-19	Fibroblast-2	Anxa5
Ssr11	1.22187278758789e-23	0.363316452655552	0.631	0.339	2.14511986588931e-19	Fibroblast-2	Ssr1
Mtch1	1.3834853236524e-23	0.452766598342037	0.524	0.23	2.42884683420415e-19	Fibroblast-2	Mtch1
Junb6	2.15080176042721e-23	0.441100175864502	0.923	0.751	3.77594757060601e-19	Fibroblast-2	Junb
Sept2	2.60802029382064e-23	0.395963921671634	0.645	0.326	4.57864042783152e-19	Fibroblast-2	Sept2
Fos4	3.16136897120665e-23	0.395186748806378	0.845	0.548	5.55009936585039e-19	Fibroblast-2	Fos
Hcfc1r1	3.23622300545671e-23	0.546465269297557	0.676	0.313	5.68151310837981e-19	Fibroblast-2	Hcfc1r1
Btg25	3.87730348835117e-23	0.578361527316562	0.887	0.676	6.80699400414931e-19	Fibroblast-2	Btg2
Tsc22d11	6.9539273897856e-23	0.38915806740465	0.516	0.196	1.22083149255076e-18	Fibroblast-2	Tsc22d1
Tcf41	7.60448688983385e-23	0.354778346750578	0.739	0.355	1.33504371837923e-18	Fibroblast-2	Tcf4
Ier26	8.93594615172245e-23	0.464758785395276	0.808	0.546	1.56879470639639e-18	Fibroblast-2	Ier2
P4hb1	1.39668460251519e-22	0.431611379599609	0.545	0.272	2.45201948817566e-18	Fibroblast-2	P4hb
Hmgn12	2.29100774340771e-22	0.497525245430531	0.761	0.439	4.02209319432658e-18	Fibroblast-2	Hmgn1
Dap	4.94470474685509e-22	0.484400701434786	0.59	0.262	8.68092365357879e-18	Fibroblast-2	Dap
Sdc43	7.86522926011207e-22	0.499959194467016	0.602	0.234	1.38081964890527e-17	Fibroblast-2	Sdc4
Arl1	1.49201535371273e-21	0.430159667828871	0.545	0.244	2.61938215497807e-17	Fibroblast-2	Arl1
Sh3bp5	4.84899631432996e-21	0.326881713488326	0.515	0.233	8.51289792943767e-17	Fibroblast-2	Sh3bp5
Mat2a1	5.32735675106192e-21	0.506285286021076	0.713	0.405	9.35270751216431e-17	Fibroblast-2	Mat2a
Cd82	1.02872694210477e-20	0.531706014109659	0.506	0.195	1.80603301955914e-16	Fibroblast-2	Cd82
Zyx1	1.86010147296955e-20	0.394543855510385	0.616	0.321	3.26559414594534e-16	Fibroblast-2	Zyx
Rhob	6.20814169427119e-20	0.422905069786453	0.508	0.216	1.08990135584625e-15	Fibroblast-2	Rhob
Cd1642	1.27718456612611e-19	0.261476321343528	0.661	0.348	2.24222522429101e-15	Fibroblast-2	Cd164
Zeb22	2.40398518528048e-19	0.317348875559518	0.76	0.421	4.22043639127842e-15	Fibroblast-2	Zeb2
Eif4ebp1	7.21272095327189e-19	0.360151234085158	0.519	0.241	1.26626529055641e-14	Fibroblast-2	Eif4ebp1
Dynll13	1.1395723564836e-18	0.409066373557854	0.877	0.634	2.00063322904261e-14	Fibroblast-2	Dynll1
Lmna1	4.93024207211664e-18	0.288605787454551	0.547	0.269	8.65553298180797e-14	Fibroblast-2	Lmna
Pura	5.73094690035746e-18	0.320420953067698	0.566	0.28	1.00612503782676e-13	Fibroblast-2	Pura
Comt2	1.85150485921246e-17	0.326339229246031	0.573	0.305	3.25050193083339e-13	Fibroblast-2	Comt
Bsg2	4.45356946038389e-17	0.337412122969594	0.723	0.426	7.81868654464995e-13	Fibroblast-2	Bsg
Hsbp1	7.2363883503458e-17	0.323934326429962	0.637	0.365	1.27042033878671e-12	Fibroblast-2	Hsbp1
Tpm4	7.41038129397826e-17	0.291997115804331	0.669	0.394	1.30096653997082e-12	Fibroblast-2	Tpm4
Myadm2	7.65932872752191e-17	0.31604372996774	0.579	0.307	1.34467175140375e-12	Fibroblast-2	Myadm
Lims11	7.66943111353211e-17	0.269640687765162	0.506	0.268	1.3464453262917e-12	Fibroblast-2	Lims1
Selk5	1.05655388447422e-16	0.267811144202398	0.831	0.572	1.85488599958293e-12	Fibroblast-2	Selk
Minos11	1.39431516843108e-16	0.336684858220082	0.742	0.458	2.44785970969761e-12	Fibroblast-2	Minos1
Oaz2	7.85650732714826e-16	0.295645772675923	0.506	0.22	1.37928842635415e-11	Fibroblast-2	Oaz2
Anxa1	2.00395018466754e-15	0.353821073336847	0.515	0.243	3.51813494420233e-11	Fibroblast-2	Anxa1
Manf	2.06647142486119e-15	0.388524199163899	0.579	0.329	3.62789723348631e-11	Fibroblast-2	Manf
Pcnp	2.18777604032071e-15	0.330973116160209	0.587	0.299	3.84085961638703e-11	Fibroblast-2	Pcnp
Txndc5	2.79331774104302e-15	0.334304384910291	0.521	0.234	4.90394862617512e-11	Fibroblast-2	Txndc5
Rtn41	2.84273836508964e-15	0.382185749862127	0.673	0.405	4.99071147375138e-11	Fibroblast-2	Rtn4
Sec621	3.60014677806125e-15	0.352444666986444	0.69	0.398	6.32041768356432e-11	Fibroblast-2	Sec62
Itm2c1	1.26261846971219e-14	0.352416961346785	0.566	0.299	2.21665298542672e-10	Fibroblast-2	Itm2c
Aldh21	2.7554939039755e-14	0.257966512489333	0.652	0.355	4.83754509781939e-10	Fibroblast-2	Aldh2
1110004F10Rik	3.39554067062714e-14	0.274116977224797	0.613	0.357	5.96121120135301e-10	Fibroblast-2	1110004F10Rik
Slc25a4	3.56107849009106e-14	0.265774906448711	0.616	0.361	6.25182939720387e-10	Fibroblast-2	Slc25a4
Iscu	7.31687474240286e-14	0.319290389565009	0.592	0.334	1.28455052977625e-09	Fibroblast-2	Iscu
Fkbp2	1.29885841581762e-13	0.323880920199254	0.531	0.256	2.28027583480941e-09	Fibroblast-2	Fkbp2
Dynlrb11	2.58359346982561e-13	0.264546921287349	0.644	0.386	4.53575669562585e-09	Fibroblast-2	Dynlrb1
Celf22	3.39079105533171e-13	0.279134564404845	0.745	0.49	5.95287277674035e-09	Fibroblast-2	Celf2
Rab6a	6.60361340812019e-13	0.284887277357706	0.502	0.257	1.15933036992958e-08	Fibroblast-2	Rab6a
Mrfap14	6.77442020159748e-13	0.32071238746103	0.74	0.506	1.18931721059245e-08	Fibroblast-2	Mrfap1
Rab18	7.1098885819695e-13	0.272771208555388	0.518	0.257	1.24821203945056e-08	Fibroblast-2	Rab18
Swi51	3.11523119739826e-11	0.264463925753195	0.629	0.353	5.46909989015239e-07	Fibroblast-2	Swi5
Emc10	1.23418225773087e-10	0.326446675744498	0.561	0.3	2.16673037167231e-06	Fibroblast-2	Emc10
Ubc5	5.03347832880663e-10	0.293725879336546	0.79	0.564	8.83677455405292e-06	Fibroblast-2	Ubc
Dcn2	3.09784905896304e-171	3.10762048598218	0.995	0.154	5.43858380791551e-167	Fibroblast-3	Dcn
Igfbp41	1.05814513412846e-145	2.38204516925563	0.967	0.228	1.85767959747592e-141	Fibroblast-3	Igfbp4
Clec3b2	4.46396351605519e-136	2.46772679288497	0.946	0.152	7.83693434878649e-132	Fibroblast-3	Clec3b
Col1a22	1.55544603057604e-130	2.10613481796789	0.968	0.232	2.73074105127929e-126	Fibroblast-3	Col1a2
Aebp11	2.94222120842196e-125	2.08492409336271	0.871	0.111	5.1653635535056e-121	Fibroblast-3	Aebp1
Cygb1	2.03146480251618e-115	2.00695436535883	0.861	0.104	3.56643960729741e-111	Fibroblast-3	Cygb
Gsn2	6.74696922652387e-114	2.04060900496239	0.998	0.382	1.18449791740853e-109	Fibroblast-3	Gsn
Serping12	7.2991229618987e-108	1.78974267083651	0.936	0.21	1.28143402719094e-103	Fibroblast-3	Serping1
Timp33	3.31851951639424e-106	1.67873065490804	0.948	0.285	5.82599286298173e-102	Fibroblast-3	Timp3
Timp22	1.40849060138657e-105	1.57055484731185	0.933	0.335	2.47274609979427e-101	Fibroblast-3	Timp2
Fbln11	1.28358411713974e-104	1.83262877324752	0.769	0.105	2.25346027605053e-100	Fibroblast-3	Fbln1
Col14a1	2.22966940821556e-99	1.78541497709922	0.768	0.088	3.91440761306325e-95	Fibroblast-3	Col14a1
Serpinf1	2.05264627048602e-96	1.85997955896172	0.657	0.027	3.60362579246526e-92	Fibroblast-3	Serpinf1
Col3a13	4.72844351183071e-95	1.49476965713144	0.936	0.27	8.30125542936999e-91	Fibroblast-3	Col3a1
Cfh2	8.28564032546556e-93	1.65538017923643	0.875	0.201	1.45462701553873e-88	Fibroblast-3	Cfh
Cxcl121	3.52556591493342e-92	1.89057727657919	0.793	0.133	6.18948352025711e-88	Fibroblast-3	Cxcl12
Col1a13	1.2519353456068e-90	1.62835760303932	0.893	0.218	2.1978976927473e-86	Fibroblast-3	Col1a1
Ccl11	1.389719924782e-84	1.8916898891103	0.584	0.013	2.43979229994728e-80	Fibroblast-3	Ccl11
Nbl12	8.77314100001078e-84	1.49816148284517	0.849	0.214	1.54021263396189e-79	Fibroblast-3	Nbl1
Ly6a	7.1283235604403e-83	1.27195152599709	0.811	0.228	1.2514484842709e-78	Fibroblast-3	Ly6a
Dpt3	8.30717174311289e-82	1.38864193390253	0.811	0.186	1.4584070712209e-77	Fibroblast-3	Dpt
Scara5	3.08117790828343e-81	1.45532162317255	0.559	0.008	5.4093159357824e-77	Fibroblast-3	Scara5
Phlda11	6.54176261274921e-81	1.64878378355907	0.732	0.169	1.14847184429425e-76	Fibroblast-3	Phlda1
Igfbp73	1.46996130493734e-80	1.08215808458523	0.952	0.32	2.580664066948e-76	Fibroblast-3	Igfbp7
Sepp14	2.82029188072109e-80	1.14597572827281	0.928	0.532	4.95130442579395e-76	Fibroblast-3	Sepp1
Akap121	3.92687311223873e-79	1.61329536259735	0.766	0.153	6.89401843584631e-75	Fibroblast-3	Akap12
C31	8.77244364990036e-77	1.52472467289054	0.717	0.155	1.54009020717651e-72	Fibroblast-3	C3
Egr12	1.65893848251572e-76	1.06500248672382	0.893	0.386	2.9124323999046e-72	Fibroblast-3	Egr1
Sparc2	6.94199034010933e-76	1.27073260048084	0.881	0.273	1.21873582410959e-71	Fibroblast-3	Sparc
Nfib3	1.70231157500539e-74	1.07324298370866	0.93	0.311	2.98857820107945e-70	Fibroblast-3	Nfib
Gpc32	2.99674243411934e-74	1.55716041297942	0.791	0.142	5.26108101733991e-70	Fibroblast-3	Gpc3
Pcolce22	1.43381327574881e-73	1.05933559475636	0.863	0.22	2.51720258690461e-69	Fibroblast-3	Pcolce2
Pam3	3.04639014289198e-73	1.44475258204751	0.819	0.256	5.34824253486116e-69	Fibroblast-3	Pam
Plpp33	2.35187948456544e-72	1.10940649749415	0.828	0.25	4.12895962310309e-68	Fibroblast-3	Plpp3
Lhfp2	2.26424827371609e-71	1.09721089050169	0.697	0.174	3.97511426933597e-67	Fibroblast-3	Lhfp
Serpinh13	2.64919533996667e-71	1.33780389799676	0.803	0.22	4.65092733884549e-67	Fibroblast-3	Serpinh1
Pi16	1.21524476214316e-70	1.96217725673462	0.564	0.036	2.13348370441852e-66	Fibroblast-3	Pi16
Bgn3	4.09032265499856e-70	1.12513047102463	0.875	0.274	7.18097045311546e-66	Fibroblast-3	Bgn
Mgp3	4.22173444861989e-70	0.989674000743453	0.982	0.378	7.41167699799707e-66	Fibroblast-3	Mgp
Fstl12	1.138252112729e-69	1.26216458463344	0.731	0.163	1.99831540910703e-65	Fibroblast-3	Fstl1
Cd341	4.59625012080526e-69	1.3424030488794	0.661	0.111	8.06917671208572e-65	Fibroblast-3	Cd34
Igfbp62	2.09374883742654e-68	1.37759175931076	0.763	0.161	3.67578545898604e-64	Fibroblast-3	Igfbp6
Selm3	2.46868367326271e-68	1.11246073613879	0.788	0.227	4.33402105678002e-64	Fibroblast-3	Selm
C1s11	7.33496019829785e-67	1.20297922499556	0.644	0.111	1.28772561241317e-62	Fibroblast-3	C1s1
Gas11	2.55416748353362e-66	1.25745236929081	0.711	0.134	4.48409643409163e-62	Fibroblast-3	Gas1
S100a65	6.70217880708801e-65	0.898656500611342	0.96	0.537	1.17663451137237e-60	Fibroblast-3	S100a6
Meg3	7.86680348203541e-65	1.45656192786447	0.554	0.065	1.38109601930614e-60	Fibroblast-3	Meg3
Rbp12	1.04374854980022e-64	1.15991944154182	0.753	0.168	1.83240495402927e-60	Fibroblast-3	Rbp1
Rarres23	3.48077942920087e-63	0.958443984676284	0.816	0.241	6.11085636590505e-59	Fibroblast-3	Rarres2
Ogn3	6.01471070256803e-63	0.940305063739128	0.848	0.237	1.05594261094284e-58	Fibroblast-3	Ogn
Htra31	2.34458050082475e-62	1.30812825449756	0.582	0.072	4.11614552724792e-58	Fibroblast-3	Htra3
Mfap51	3.53765837281839e-62	1.36226715249608	0.704	0.144	6.21071303931996e-58	Fibroblast-3	Mfap5
Abca8a2	6.13273273203225e-62	1.22323115485729	0.63	0.106	1.07666255843558e-57	Fibroblast-3	Abca8a
Cped11	1.93970275575887e-61	1.12614017656365	0.635	0.129	3.40534215801026e-57	Fibroblast-3	Cped1
Rnase42	1.2354385249587e-60	1.12077152948518	0.759	0.234	2.1689358744175e-56	Fibroblast-3	Rnase4
Gm97801	1.74379988724495e-59	1.3238727354619	0.651	0.105	3.06141508204724e-55	Fibroblast-3	Gm9780
Bicc11	2.04618152235437e-59	1.16973723788555	0.595	0.099	3.59227628064533e-55	Fibroblast-3	Bicc1
Dpep12	4.17999247286109e-59	1.20581702144545	0.614	0.119	7.33839478535493e-55	Fibroblast-3	Dpep1
Apoe3	7.12957454371359e-59	1.02903539845845	0.878	0.411	1.25166810689436e-54	Fibroblast-3	Apoe
Nenf3	1.2353740858607e-58	0.943771243054671	0.799	0.339	2.16882274513705e-54	Fibroblast-3	Nenf
Id33	3.5525271886288e-58	1.0385868292129	0.771	0.318	6.23681673235672e-54	Fibroblast-3	Id3
Ltbp43	1.8248814203302e-57	0.930482999272922	0.773	0.23	3.20376182153169e-53	Fibroblast-3	Ltbp4
Mt11	6.47413719540741e-57	1.20537873313685	0.717	0.249	1.13659952602573e-52	Fibroblast-3	Mt1
Jun3	1.42638018451384e-56	0.983745072103176	0.858	0.436	2.5041530519325e-52	Fibroblast-3	Jun
Nfia2	1.75295644938399e-56	1.09601840662243	0.709	0.225	3.07749034253853e-52	Fibroblast-3	Nfia
Gas63	2.1086841462879e-55	1.23686935222219	0.721	0.213	3.70200588722303e-51	Fibroblast-3	Gas6
Inmt2	4.67265109273335e-55	0.61984131012973	0.836	0.223	8.20330625840267e-51	Fibroblast-3	Inmt
Abi3bp1	1.97711853331903e-54	1.06743747703795	0.622	0.14	3.47102929709489e-50	Fibroblast-3	Abi3bp
Prrx1	2.81549866771738e-54	1.19866961877455	0.538	0.061	4.94288946104462e-50	Fibroblast-3	Prrx1
Cyr613	7.6218750853285e-54	0.980098242620755	0.758	0.227	1.33809638998027e-49	Fibroblast-3	Cyr61
Il11ra12	1.00096849871444e-52	1.10265823612125	0.682	0.197	1.75730029634307e-48	Fibroblast-3	Il11ra1
Pbx13	1.57081993629298e-52	1.00994055228735	0.744	0.28	2.75773148015595e-48	Fibroblast-3	Pbx1
Fmo23	1.80751486153598e-51	0.942424519336775	0.778	0.251	3.17327309091257e-47	Fibroblast-3	Fmo2
Fxyd13	2.08887438028423e-50	0.788107246134387	0.758	0.227	3.667227862027e-46	Fibroblast-3	Fxyd1
Slc43a32	1.88036965813737e-49	1.0400015995395	0.661	0.183	3.30117697182597e-45	Fibroblast-3	Slc43a3
Sparcl13	1.42287990487529e-48	0.940509114977695	0.766	0.246	2.49800796099906e-44	Fibroblast-3	Sparcl1
Rbp41	3.93682006855862e-47	1.21059223734945	0.54	0.094	6.91148131236151e-43	Fibroblast-3	Rbp4
Figf1	6.08478419098976e-47	1.21456764049157	0.515	0.089	1.06824471257016e-42	Fibroblast-3	Figf
Pmp223	6.35204518363892e-47	0.792029723414798	0.709	0.229	1.11516505243965e-42	Fibroblast-3	Pmp22
Fgfr11	2.70945623163947e-46	0.901138337983371	0.513	0.112	4.75672136026625e-42	Fibroblast-3	Fgfr1
Sepw15	3.199419661571e-46	0.73325265385759	0.868	0.656	5.61690115785404e-42	Fibroblast-3	Sepw1
Tshz21	4.58576253826135e-46	0.970360914256042	0.545	0.12	8.05076471217162e-42	Fibroblast-3	Tshz2
Lgals15	1.23615706062961e-45	0.620628287188331	0.858	0.524	2.17019733564134e-41	Fibroblast-3	Lgals1
Loxl12	5.32796998772728e-45	0.90631723722496	0.615	0.157	9.35378411045402e-41	Fibroblast-3	Loxl1
Zbtb203	6.06941492194497e-45	0.780847050049307	0.821	0.431	1.06554648369666e-40	Fibroblast-3	Zbtb20
Nedd43	7.25021622257252e-44	0.902446729474997	0.717	0.259	1.27284796003483e-39	Fibroblast-3	Nedd4
Rbms31	9.55368484975694e-44	0.935955932925249	0.554	0.127	1.67724491222333e-39	Fibroblast-3	Rbms3
Cd633	1.44733261933204e-43	0.851637793371869	0.731	0.3	2.54093714649933e-39	Fibroblast-3	Cd63
Tuba1a2	2.46991643994488e-43	0.80059680905994	0.697	0.326	4.33618530196724e-39	Fibroblast-3	Tuba1a
Pdgfra2	2.90229880895965e-43	0.656093724604534	0.649	0.158	5.09527578900955e-39	Fibroblast-3	Pdgfra
Wbp51	3.78731213581971e-43	0.898780121951894	0.639	0.236	6.64900518564509e-39	Fibroblast-3	Wbp5
Cd813	3.84392326315687e-43	0.610806577616766	0.824	0.417	6.7483916807982e-39	Fibroblast-3	Cd81
Pid12	4.24918872848484e-43	0.914268038443958	0.666	0.243	7.45987573172799e-39	Fibroblast-3	Pid1
Camk2n11	4.91023443819221e-43	0.924160074656261	0.542	0.142	8.62040757969024e-39	Fibroblast-3	Camk2n1
Gstm13	5.02016039269945e-43	0.887372017572926	0.749	0.345	8.81339358542315e-39	Fibroblast-3	Gstm1
Adamts21	5.68988384552234e-43	1.0300541358853	0.51	0.089	9.98916007919903e-39	Fibroblast-3	Adamts2
Prkcdbp2	1.55933307609387e-42	0.861316077444354	0.595	0.16	2.7375651483904e-38	Fibroblast-3	Prkcdbp
Pmepa11	3.13835369087363e-42	0.933320246340986	0.585	0.175	5.50969373969774e-38	Fibroblast-3	Pmepa1
Junb7	4.77545535127483e-42	0.686361750138009	0.925	0.751	8.3837894146981e-38	Fibroblast-3	Junb
Fth16	7.89506916122995e-42	0.450187109191409	0.992	0.961	1.38605834194553e-37	Fibroblast-3	Fth1
Errfi11	4.93285970481945e-41	1.11528283507835	0.52	0.132	8.66012849778102e-37	Fibroblast-3	Errfi1
Npdc11	2.25303815156689e-40	0.811704635893086	0.513	0.141	3.95543377889083e-36	Fibroblast-3	Npdc1
Nr2f22	1.05182281565164e-39	0.901815826726947	0.567	0.162	1.84658013515802e-35	Fibroblast-3	Nr2f2
Dusp15	2.29326828872178e-39	1.01822763717981	0.783	0.48	4.02606180767995e-35	Fibroblast-3	Dusp1
Plxdc22	1.82091267257623e-38	0.674631785081185	0.587	0.188	3.19679428797483e-34	Fibroblast-3	Plxdc2
Cst36	2.57139272941493e-38	0.633939945237995	0.967	0.697	4.51433707576085e-34	Fibroblast-3	Cst3
Eln3	6.6357104411914e-38	0.769508312966129	0.652	0.215	1.16496532505556e-33	Fibroblast-3	Eln
Fbn11	1.52920238069604e-37	0.941359798234766	0.515	0.111	2.68466769954996e-33	Fibroblast-3	Fbn1
Nfix1	5.14213481275469e-37	0.784325274562461	0.577	0.215	9.02753187727213e-33	Fibroblast-3	Nfix
Ctsl3	3.17646847549976e-36	0.946328365631422	0.639	0.258	5.57660805558737e-32	Fibroblast-3	Ctsl
Sdc22	8.13275510438132e-36	0.796199296991952	0.512	0.136	1.42778648612519e-31	Fibroblast-3	Sdc2
Laptm4a6	8.68521014585967e-36	0.751523315351625	0.804	0.483	1.52477549320712e-31	Fibroblast-3	Laptm4a
Cd3023	1.66473667670151e-35	0.7818937374256	0.617	0.281	2.92261170961717e-31	Fibroblast-3	Cd302
Rcn31	5.67129588053751e-35	0.853337253353962	0.523	0.138	9.95652704787165e-31	Fibroblast-3	Rcn3
Fos5	1.39293354108154e-34	0.599246834749264	0.856	0.548	2.44543412472275e-30	Fibroblast-3	Fos
Ftl15	4.35991500475128e-34	0.295976462775708	0.997	0.936	7.65426678234135e-30	Fibroblast-3	Ftl1
Pcolce3	8.88139716960443e-34	0.923524864937184	0.533	0.135	1.55921808709575e-29	Fibroblast-3	Pcolce
Sptbn12	9.83835515124794e-34	0.705995946296764	0.826	0.43	1.72722163035309e-29	Fibroblast-3	Sptbn1
Ier27	3.09183631192369e-33	0.720235945251976	0.816	0.546	5.42802782921323e-29	Fibroblast-3	Ier2
Fhl12	6.6528331951764e-33	0.487603811974114	0.672	0.237	1.16797139574517e-28	Fibroblast-3	Fhl1
Col6a12	8.06697439593621e-33	0.709510534059472	0.538	0.16	1.41623802495056e-28	Fibroblast-3	Col6a1
Snhg182	1.52577908215906e-32	0.842229712120636	0.552	0.156	2.67865775663844e-28	Fibroblast-3	Snhg18
Mmp22	2.70118396353187e-32	0.821691127287268	0.517	0.123	4.74219856637656e-28	Fibroblast-3	Mmp2
Ifitm37	1.08047778092229e-31	0.438672353729187	0.9	0.455	1.89688679218718e-27	Fibroblast-3	Ifitm3
Klf93	1.09541083249421e-31	0.730041628234318	0.637	0.273	1.92310325752683e-27	Fibroblast-3	Klf9
Rcn11	1.44898076391447e-31	0.828340193541483	0.527	0.145	2.54383062912824e-27	Fibroblast-3	Rcn1
Pdlim21	8.71216020891297e-31	0.903064902940828	0.548	0.189	1.52950684627676e-26	Fibroblast-3	Pdlim2
Heg12	3.45469194646426e-29	0.741047693884074	0.579	0.213	6.06505718121265e-25	Fibroblast-3	Heg1
Ifitm22	6.97912394643747e-29	0.580997514848495	0.774	0.395	1.22525500003656e-24	Fibroblast-3	Ifitm2
Ddah2	1.00632814662928e-28	0.847654574813772	0.505	0.125	1.76670969422237e-24	Fibroblast-3	Ddah2
Cryab2	2.0013745511741e-28	0.662684152815881	0.508	0.16	3.51361316204125e-24	Fibroblast-3	Cryab
Sod33	2.34818243690562e-28	0.581851153947439	0.654	0.22	4.12246908623151e-24	Fibroblast-3	Sod3
Tmed3	6.00350235599164e-28	0.731259494148397	0.535	0.248	1.05397487361789e-23	Fibroblast-3	Tmed3
Ptrf1	9.39294228396718e-28	0.63183504041352	0.52	0.181	1.64902494737328e-23	Fibroblast-3	Ptrf
Ahnak4	1.2168459806555e-27	0.684584703873439	0.871	0.585	2.13629480363879e-23	Fibroblast-3	Ahnak
Serpinb6a1	4.71480866892193e-27	0.67344883461483	0.52	0.223	8.27731809915933e-23	Fibroblast-3	Serpinb6a
Jund1	7.97478630179147e-27	0.648723176558435	0.793	0.612	1.40005348314251e-22	Fibroblast-3	Jund
Nr4a12	2.51768297188873e-26	0.813091253470721	0.589	0.279	4.42004422544785e-22	Fibroblast-3	Nr4a1
Rpl22l13	1.38686139512024e-25	0.544737695840481	0.913	0.791	2.43477386527309e-21	Fibroblast-3	Rpl22l1
Cald13	1.74982932168855e-25	0.565697897650087	0.587	0.229	3.07200035715642e-21	Fibroblast-3	Cald1
Lamp23	8.9319263818004e-25	0.602654084531612	0.651	0.347	1.56808899558888e-20	Fibroblast-3	Lamp2
Zfp36l14	1.54828251404676e-24	0.620617860273442	0.746	0.461	2.7181647816605e-20	Fibroblast-3	Zfp36l1
Itm2b4	2.33207257034072e-24	0.517324283822951	0.94	0.803	4.09418660449016e-20	Fibroblast-3	Itm2b
Lrp13	2.80881225323511e-23	0.559534889696918	0.666	0.342	4.93115079177955e-19	Fibroblast-3	Lrp1
Il6st1	2.7001794252194e-22	0.702243478025758	0.502	0.191	4.74043499891519e-18	Fibroblast-3	Il6st
Dynll14	3.26493376270475e-22	0.52633139835476	0.833	0.638	5.73191771380446e-18	Fibroblast-3	Dynll1
Nupr13	4.62353708054779e-22	0.494054717508314	0.599	0.253	8.11708169860969e-18	Fibroblast-3	Nupr1
Mfap42	1.90203913766253e-21	0.398210024507801	0.543	0.188	3.33921991008033e-17	Fibroblast-3	Mfap4
Map1lc3a2	8.26787302509692e-21	0.512029678751932	0.56	0.287	1.45150778828602e-16	Fibroblast-3	Map1lc3a
Nrp12	8.6159810254884e-20	0.564375085878822	0.6	0.297	1.51262162883474e-15	Fibroblast-3	Nrp1
Arf41	9.58623562672473e-20	0.51717709335963	0.589	0.363	1.68295952662779e-15	Fibroblast-3	Arf4
Klf4	4.41858009493769e-18	0.584990149338266	0.555	0.274	7.7572592146726e-14	Fibroblast-3	Klf4
Selk6	5.1102528420197e-18	0.460593330182101	0.746	0.578	8.97155988944979e-14	Fibroblast-3	Selk
Sh3bgrl5	1.00545270183926e-17	0.535440681895476	0.717	0.453	1.765172763349e-13	Fibroblast-3	Sh3bgrl
Bsg3	1.41298018710569e-17	0.464860818745308	0.649	0.431	2.48062801648275e-13	Fibroblast-3	Bsg
Ppp1r22	9.85376289197375e-17	0.462475552448343	0.607	0.373	1.72992661331491e-12	Fibroblast-3	Ppp1r2
Slc25a41	4.19176894166927e-16	0.541699021328673	0.589	0.364	7.35906955399457e-12	Fibroblast-3	Slc25a4
Sec61g2	4.36973129780826e-16	0.401680656384243	0.844	0.699	7.67150026643218e-12	Fibroblast-3	Sec61g
Ablim1	8.7843880191978e-16	0.461302113065032	0.512	0.261	1.54218716065037e-11	Fibroblast-3	Ablim1
Rrbp15	2.69880955944785e-15	0.347610747643863	0.706	0.514	4.73803006256664e-11	Fibroblast-3	Rrbp1
Cyb5a	3.88189670242869e-15	0.548546019135261	0.617	0.403	6.81505785078381e-11	Fibroblast-3	Cyb5a
Sep157	5.33595355279486e-15	0.383565197042209	0.732	0.552	9.36780005728666e-11	Fibroblast-3	Sep15
Anxa53	3.51570281448571e-14	0.42704360887352	0.61	0.387	6.17216786111111e-10	Fibroblast-3	Anxa5
App2	9.74485567556886e-14	0.362405600085147	0.637	0.379	1.71080686240287e-09	Fibroblast-3	App
Hmgn13	1.2340089132585e-13	0.388621408318552	0.664	0.445	2.16642604811662e-09	Fibroblast-3	Hmgn1
Gabarap4	4.6139081053284e-13	0.338460310980796	0.789	0.655	8.10017706971455e-09	Fibroblast-3	Gabarap
Hsp90b13	5.63656326154701e-13	0.343910039790003	0.677	0.507	9.89555046197193e-09	Fibroblast-3	Hsp90b1
Tceb23	1.05338590277573e-12	0.310682293187412	0.771	0.636	1.84932429091306e-08	Fibroblast-3	Tceb2
Swi52	7.68544091561076e-12	0.426977113778078	0.547	0.359	1.34925600714462e-07	Fibroblast-3	Swi5
Vim6	1.01576485550985e-11	0.327661048053807	0.9	0.698	1.7832767803331e-07	Fibroblast-3	Vim
Celf23	3.31367463693784e-11	0.441016647500967	0.684	0.494	5.81748719260807e-07	Fibroblast-3	Celf2
Hspa52	3.58051108198976e-11	0.454735812791991	0.575	0.398	6.28594525554122e-07	Fibroblast-3	Hspa5
Tmem2561	3.66431109396179e-11	0.370939497345957	0.572	0.386	6.43306455655932e-07	Fibroblast-3	Tmem256
Aes	1.27895938748407e-10	0.332270454252655	0.51	0.379	2.24534110066704e-06	Fibroblast-3	Aes
Lbh2	1.9889999359927e-10	0.425008533970105	0.589	0.357	3.49188828762878e-06	Fibroblast-3	Lbh
Tcf42	2.56137336225239e-10	0.323677779213582	0.592	0.365	4.4967470747703e-06	Fibroblast-3	Tcf4
S100a104	7.34957300742678e-10	0.264719946027015	0.744	0.623	1.29029103718385e-05	Fibroblast-3	S100a10
Zeb23	3.11957572386996e-09	0.29660307139823	0.632	0.429	5.47672714082609e-05	Fibroblast-3	Zeb2
Npc23	5.5226903897386e-09	0.267795580654002	0.707	0.553	9.69563524822509e-05	Fibroblast-3	Npc2
Dynlrb12	6.07645416578807e-09	0.380541238490903	0.579	0.391	0.000106678229334575	Fibroblast-3	Dynlrb1
Btg26	8.66156193076356e-09	0.290312331529044	0.773	0.684	0.000152062381256485	Fibroblast-3	Btg2
mt-Nd11	3.33199980886037e-08	0.261026838654809	0.977	0.969	0.000584965886443527	Fibroblast-3	mt-Nd1
Tmed23	5.71170934613153e-08	0.35777259818177	0.681	0.553	0.00100274769280685	Fibroblast-3	Tmed2
St131	6.21432108264073e-08	0.257042881324091	0.537	0.413	0.00109098620926841	Fibroblast-3	St13
Csrp13	6.63514183141322e-08	0.261521113835358	0.552	0.321	0.00116486549992291	Fibroblast-3	Csrp1
Ppib1	9.66186185643777e-08	0.306038044867801	0.567	0.458	0.00169623646751621	Fibroblast-3	Ppib
Zfp362	1.39013119953623e-07	0.333977015727441	0.585	0.453	0.0024405143339058	Fibroblast-3	Zfp36
Smim143	2.35172811539112e-07	0.291258865195574	0.625	0.48	0.00412869387938065	Fibroblast-3	Smim14
Dpm31	3.27403879564186e-07	0.27258116021221	0.525	0.382	0.00574790250962885	Fibroblast-3	Dpm3
Hsbp11	6.4352075269766e-07	0.303206416493105	0.515	0.373	0.0112976503343601	Fibroblast-3	Hsbp1
Tubb52	6.69475954052537e-07	0.283905497181343	0.625	0.507	0.0117533198493463	Fibroblast-3	Tubb5
Gnb15	9.97078959066904e-07	0.330348234606764	0.609	0.483	0.0175047182053786	Fibroblast-3	Gnb1
Pdia3	1.20110418502014e-06	0.416190234342408	0.545	0.408	0.0210865850722136	Fibroblast-3	Pdia3
Rtn42	1.51107321478007e-06	0.278827477981798	0.567	0.412	0.026528401358679	Fibroblast-3	Rtn4
Tmed101	2.99199619272967e-06	0.268891957203501	0.522	0.414	0.0525274851595621	Fibroblast-3	Tmed10
Ssr4	3.52956704175522e-06	0.258070361182779	0.53	0.435	0.0619650789850547	Fibroblast-3	Ssr4
Mrfap15	4.81036458760082e-06	0.276525332789606	0.642	0.512	0.08445076069992	Fibroblast-3	Mrfap1
Calr1	7.44170175434509e-06	0.337129209783343	0.565	0.426	0.130646515999282	Fibroblast-3	Calr
Ubc6	1.30071065897925e-05	0.281795208344428	0.656	0.573	0.228352763290398	Fibroblast-3	Ubc
Cbx3	2.73838091760634e-05	0.369014273483999	0.522	0.388	0.480750153894968	Fibroblast-3	Cbx3
Krtcap21	0.000349865945780019	0.284521004797281	0.595	0.485	1	Fibroblast-3	Krtcap2
Minos12	0.00264850472482836	0.323197969430273	0.575	0.468	1	Fibroblast-3	Minos1
Lyz21	1.96057215389999e-140	2.11657120108175	1	0.44	3.44198047338681e-136	Classical monocytes	Lyz2
S100a4	6.20010604015263e-136	1.97654323352069	0.962	0.175	1.0884906164092e-131	Classical monocytes	S100a4
Lst1	1.63610715425988e-135	1.76641790820811	0.903	0.097	2.87234972001865e-131	Classical monocytes	Lst1
Ms4a6c	9.19595125645836e-134	1.88859157134947	0.877	0.073	1.61444120258383e-129	Classical monocytes	Ms4a6c
F13a1	1.42410349035319e-126	1.93315093195277	0.793	0.014	2.50015608766405e-122	Classical monocytes	F13a1
Tyrobp1	3.38832330491112e-125	1.63031327316663	0.987	0.322	5.94854039410196e-121	Classical monocytes	Tyrobp
Lgals31	1.08283569668408e-124	1.69427258078567	0.964	0.273	1.90102634909857e-120	Classical monocytes	Lgals3
Plac82	1.31935372907031e-121	2.03975908276493	0.924	0.223	2.31625740675584e-117	Classical monocytes	Plac8
Ccl9	3.41940115220991e-121	1.67062120951909	0.81	0.066	6.00310066281972e-117	Classical monocytes	Ccl9
Alox5ap1	1.37676662966718e-120	1.67353919524788	0.93	0.202	2.41705149504371e-116	Classical monocytes	Alox5ap
Ifitm6	1.26411233749345e-119	1.79094048032366	0.774	0.026	2.2192756197035e-115	Classical monocytes	Ifitm6
Ccr2	8.21497208636794e-117	1.83771479270881	0.856	0.098	1.44222049948276e-112	Classical monocytes	Ccr2
Ifitm38	1.12539551622997e-110	1.51112288466174	0.973	0.457	1.97574436829334e-106	Classical monocytes	Ifitm3
Fcer1g1	8.43145894854045e-107	1.4042892246542	0.97	0.266	1.48022693300576e-102	Classical monocytes	Fcer1g
Prdx51	1.36817081275588e-96	1.28769682625328	0.92	0.431	2.40196067887422e-92	Classical monocytes	Prdx5
Crip13	1.65456931047249e-96	1.08007963162294	0.996	0.751	2.90476188146551e-92	Classical monocytes	Crip1
Coro1a4	2.18655887601444e-96	1.09617018338929	0.973	0.444	3.83872276273095e-92	Classical monocytes	Coro1a
Arpc1b5	5.62277424183025e-96	1.06679546038476	0.953	0.656	9.87134245895719e-92	Classical monocytes	Arpc1b
Hp	1.19188009014566e-91	1.33633183987378	0.679	0.028	2.09246468625972e-87	Classical monocytes	Hp
Msrb11	4.04365836046277e-91	1.25660447515543	0.909	0.293	7.09904661762844e-87	Classical monocytes	Msrb1
Tgfbi1	5.75109089834235e-88	1.30561067106755	0.85	0.208	1.00966151811298e-83	Classical monocytes	Tgfbi
Gpx15	7.27911792337563e-85	1.09552674096425	0.949	0.532	1.27792194262783e-80	Classical monocytes	Gpx1
Gsr1	4.60816587014653e-84	1.39586346853204	0.78	0.173	8.09009600162924e-80	Classical monocytes	Gsr
Fos6	5.926070629246e-84	1.09834434271513	0.985	0.546	1.04038095967043e-79	Classical monocytes	Fos
Psap5	3.21242535909116e-83	0.851877782763219	0.987	0.567	5.63973396042044e-79	Classical monocytes	Psap
Spi11	3.23683041519685e-83	1.09825531037014	0.844	0.239	5.68257947691959e-79	Classical monocytes	Spi1
Fn12	1.20401388974511e-82	1.33713289044085	0.863	0.231	2.11376678483651e-78	Classical monocytes	Fn1
Ncf21	2.05287707798251e-82	1.08418114922735	0.767	0.182	3.6040309981061e-78	Classical monocytes	Ncf2
Igsf6	3.74515641073388e-82	1.20859859120269	0.632	0.039	6.57499659468441e-78	Classical monocytes	Igsf6
Cybb1	6.49965160970642e-81	0.98202184203047	0.918	0.242	1.14107883660006e-76	Classical monocytes	Cybb
Actg17	5.46472338702945e-80	0.888724018399338	0.987	0.833	9.59386837826891e-76	Classical monocytes	Actg1
Wfdc17	7.55718801250854e-79	1.26029902373571	0.681	0.083	1.326739927476e-74	Classical monocytes	Wfdc17
Npc24	3.46652854159707e-77	0.968587964811946	0.928	0.545	6.08583750762782e-73	Classical monocytes	Npc2
Cx3cr1	1.10410956427623e-76	1.09421369120483	0.6	0.046	1.93837475104335e-72	Classical monocytes	Cx3cr1
Sirpb1c	1.08428448023664e-75	1.15433276121896	0.643	0.082	1.90356983350345e-71	Classical monocytes	Sirpb1c
Plbd1	7.6713816709388e-75	1.12278843348853	0.617	0.052	1.34678776615002e-70	Classical monocytes	Plbd1
Fam49b2	1.81054319543149e-74	1.00316482912142	0.863	0.338	3.17858963389952e-70	Classical monocytes	Fam49b
Smpdl3a	3.93141496395214e-74	1.16998229965908	0.778	0.223	6.90199211071438e-70	Classical monocytes	Smpdl3a
Pld4	8.64397706375503e-74	1.09997747083739	0.753	0.146	1.51753661331283e-69	Classical monocytes	Pld4
H2afz8	3.8314744374302e-73	1.02677645088775	0.941	0.584	6.72653652235246e-69	Classical monocytes	H2afz
Arpc25	8.9479688733902e-73	0.785265934447372	0.951	0.647	1.57090541541238e-68	Classical monocytes	Arpc2
Fyb1	5.78890394769084e-72	1.03801433664301	0.78	0.175	1.0162999770566e-67	Classical monocytes	Fyb
Emilin2	2.94453053335687e-71	1.05274255445316	0.603	0.052	5.16941780436132e-67	Classical monocytes	Emilin2
Ly86	9.45608956181814e-71	0.935964452409815	0.689	0.134	1.66011108347279e-66	Classical monocytes	Ly86
Cebpb6	6.08337041876516e-70	1.00710025216919	0.956	0.495	1.06799651071841e-65	Classical monocytes	Cebpb
Tpd521	7.29350683604259e-70	1.01023838456411	0.767	0.208	1.28044806013564e-65	Classical monocytes	Tpd52
Csf1r	4.37412287433587e-69	0.981836756918048	0.619	0.099	7.67921011818405e-65	Classical monocytes	Csf1r
Mrpl331	3.57127277815411e-67	0.98781908811194	0.863	0.443	6.26972648932735e-63	Classical monocytes	Mrpl33
S100a66	5.48214436930527e-67	0.875297549825793	0.968	0.542	9.62445265475233e-63	Classical monocytes	S100a6
Rassf41	5.78779547652323e-67	0.992544449381672	0.732	0.164	1.01610537385842e-62	Classical monocytes	Rassf4
Ly6c2	1.18123074502013e-66	1.2996419801194	0.6	0.067	2.07376869595735e-62	Classical monocytes	Ly6c2
Irf5	1.23718447166619e-66	1.06002901873275	0.668	0.118	2.17200105845716e-62	Classical monocytes	Irf5
Cd300a	4.91829966514044e-66	0.941197468362394	0.529	0.056	8.63456689212055e-62	Classical monocytes	Cd300a
Rpl10-ps35	4.92058712065443e-66	0.754840354777707	0.966	0.854	8.63858274902092e-62	Classical monocytes	Rpl10-ps3
Rps96	1.1191929581357e-64	0.549936584205523	0.996	0.941	1.96485515730304e-60	Classical monocytes	Rps9
Rps27a6	1.48157218731808e-64	0.490748078015701	0.998	0.965	2.60104813205562e-60	Classical monocytes	Rps27a
Fau7	7.41237363749099e-64	0.478178113815817	1	0.968	1.30131631579792e-59	Classical monocytes	Fau
H3f3a7	1.33111855212899e-62	0.595073044112318	0.97	0.857	2.33691173011766e-58	Classical monocytes	H3f3a
Gm98438	1.47283546813858e-62	0.5678029158563	0.998	0.901	2.58570994786408e-58	Classical monocytes	Gm9843
Clec4a3	3.81689153851605e-62	0.923458771387495	0.596	0.096	6.70093478501878e-58	Classical monocytes	Clec4a3
Vim7	3.98047887449496e-62	0.946397527517812	0.96	0.697	6.98812871206335e-58	Classical monocytes	Vim
Fxyd52	2.11383455405809e-61	0.865208417234582	0.899	0.403	3.71104794310438e-57	Classical monocytes	Fxyd5
Adgre5	2.14036745734671e-61	0.915485116454251	0.784	0.23	3.75762910811788e-57	Classical monocytes	Adgre5
Emb	4.15110747496593e-60	1.02592743218456	0.689	0.145	7.28768428305018e-56	Classical monocytes	Emb
Tmcc1	3.00120147361707e-59	0.971791479322233	0.712	0.183	5.26890930708213e-55	Classical monocytes	Tmcc1
Gm87307	6.26929793085725e-59	0.685890325134996	0.97	0.779	1.1006379447413e-54	Classical monocytes	Gm8730
Ctss1	1.78891802074385e-58	0.554205872169537	0.903	0.347	3.14062447721791e-54	Classical monocytes	Ctss
Rplp05	4.3853708893412e-58	0.539470333167444	0.996	0.926	7.6989571333274e-54	Classical monocytes	Rplp0
Cyba6	2.88694716997988e-56	0.689203302440516	0.937	0.603	5.06832445161667e-52	Classical monocytes	Cyba
Pirb	3.16527500663605e-56	1.01898069811547	0.626	0.117	5.55695680165026e-52	Classical monocytes	Pirb
Rpl101	1.71845504375834e-55	0.516229315153062	0.989	0.967	3.01691967482214e-51	Classical monocytes	Rpl10
Lamp14	1.1937956676743e-54	0.77572559680785	0.903	0.552	2.095827674169e-50	Classical monocytes	Lamp1
Evi2a	2.17141489135533e-54	0.864198818190085	0.569	0.093	3.81213598326342e-50	Classical monocytes	Evi2a
Samhd11	3.42271709916392e-54	0.909880265504078	0.846	0.335	6.00892213929218e-50	Classical monocytes	Samhd1
Taldo11	3.50578554334085e-54	0.864393824756349	0.784	0.3	6.1547570998892e-50	Classical monocytes	Taldo1
Ccl61	1.32013559587212e-53	0.309842537876699	0.827	0.235	2.3176300521131e-49	Classical monocytes	Ccl6
Mpeg11	2.78931646840961e-53	0.65767918593509	0.772	0.2	4.89692399193991e-49	Classical monocytes	Mpeg1
Lilrb4a1	6.71928229525169e-53	0.885256965987709	0.617	0.122	1.17963719975439e-48	Classical monocytes	Lilrb4a
Fam111a	1.11198074811942e-52	0.840589008537521	0.643	0.177	1.95219340139846e-48	Classical monocytes	Fam111a
Clec4a2	4.95752312826607e-52	0.876779154900948	0.522	0.077	8.70342760398391e-48	Classical monocytes	Clec4a2
Fcgr31	8.16688357774816e-52	0.818604267669078	0.598	0.126	1.43377808090947e-47	Classical monocytes	Fcgr3
Sirpb1b	1.41216740735291e-51	0.886320394140971	0.501	0.054	2.47920110034876e-47	Classical monocytes	Sirpb1b
Il6ra	6.32328922840015e-51	0.843022013166913	0.605	0.158	1.11011665693793e-46	Classical monocytes	Il6ra
Hacd4	9.09644055086185e-51	0.825738935664821	0.503	0.078	1.59697110310931e-46	Classical monocytes	Hacd4
AB124611	9.85101009960728e-51	0.768843854168166	0.619	0.139	1.72944333308705e-46	Classical monocytes	AB124611
Tgfb12	3.93860006171403e-50	0.820241458596452	0.782	0.334	6.91460626834515e-46	Classical monocytes	Tgfb1
Ctsh1	4.41672654253925e-50	0.710645787359617	0.719	0.245	7.75400511808191e-46	Classical monocytes	Ctsh
Rpl282	8.08300240744176e-50	0.43059754959376	0.987	0.932	1.41905190265048e-45	Classical monocytes	Rpl28
Prkcd1	8.92759466235811e-50	0.831670244654519	0.708	0.229	1.56732851892359e-45	Classical monocytes	Prkcd
Tmsb103	3.87745777890986e-49	0.551198291323004	1	0.947	6.80726487665416e-45	Classical monocytes	Tmsb10
Nadk	4.67035301453607e-49	0.801736120435661	0.672	0.22	8.19927175231952e-45	Classical monocytes	Nadk
Erp291	1.99413510320659e-48	0.770104885722466	0.799	0.358	3.50090358718949e-44	Classical monocytes	Erp29
Camkk2	2.47841524236226e-48	0.888469726715088	0.613	0.162	4.35110579949118e-44	Classical monocytes	Camkk2
Gpi1	2.94461043219828e-48	0.740325632540743	0.751	0.319	5.16955807476731e-44	Classical monocytes	Gpi1
Atp2b1	6.20916977005208e-48	0.831165900775479	0.818	0.368	1.09008184483034e-43	Classical monocytes	Atp2b1
Sat15	6.41994602476255e-48	0.779616363219664	0.911	0.513	1.12708572410731e-43	Classical monocytes	Sat1
Ptpn182	2.01343619428755e-47	0.693498894445046	0.879	0.408	3.53478858269122e-43	Classical monocytes	Ptpn18
Itga4	3.53338529054524e-47	0.709243433835657	0.664	0.194	6.20321121608122e-43	Classical monocytes	Itga4
Napsa1	1.31964491801904e-46	0.644593398929851	0.632	0.152	2.31676861807423e-42	Classical monocytes	Napsa
Ifi27l2a1	2.24475076893496e-46	1.19791450668146	0.725	0.3	3.94088444994222e-42	Classical monocytes	Ifi27l2a
Ap1s2	6.06226959435248e-46	0.765399728816939	0.605	0.162	1.06429204998452e-41	Classical monocytes	Ap1s2
Psma7	1.48314466705756e-45	0.805132101290289	0.818	0.424	2.60380877748624e-41	Classical monocytes	Psma7
Ahnak5	2.62479245896999e-45	0.764556753712113	0.943	0.586	4.60808564096771e-41	Classical monocytes	Ahnak
Slc25a52	4.76549747556924e-45	0.758560314294534	0.818	0.425	8.36630736810936e-41	Classical monocytes	Slc25a5
Lyn2	5.68272574123668e-45	0.729448754822617	0.74	0.262	9.97659331131511e-41	Classical monocytes	Lyn
Lsp12	7.56381941102065e-45	0.694622192589649	0.863	0.449	1.32790413579879e-40	Classical monocytes	Lsp1
Eif3f5	2.30981249575388e-44	0.603542716471665	0.89	0.656	4.05510681754552e-40	Classical monocytes	Eif3f
Gmfg1	2.89078443538923e-44	0.714531576337756	0.81	0.33	5.07506115476933e-40	Classical monocytes	Gmfg
Tm6sf11	4.43898995081789e-44	0.714467696668661	0.641	0.186	7.79309075765589e-40	Classical monocytes	Tm6sf1
Ncf4	4.63107688771177e-44	0.65581603929017	0.545	0.138	8.13031858406679e-40	Classical monocytes	Ncf4
Hspa85	9.65487076759117e-44	0.662071713422342	0.945	0.718	1.69500911195831e-39	Classical monocytes	Hspa8
Rnf1301	1.15556345677104e-43	0.685312964131058	0.664	0.236	2.02870720470724e-39	Classical monocytes	Rnf130
Pabpc15	5.45109565825055e-43	0.593852189028556	0.937	0.695	9.56994353762466e-39	Classical monocytes	Pabpc1
Kdm7a	1.11595437874823e-42	0.665378755323994	0.575	0.171	1.95916950733039e-38	Classical monocytes	Kdm7a
Rpl36al5	3.07357613543086e-42	0.543746350528148	0.934	0.752	5.39597026336241e-38	Classical monocytes	Rpl36al
Eef1a15	3.19651759397556e-42	0.363606524771809	0.998	0.974	5.6118062879835e-38	Classical monocytes	Eef1a1
Pkm1	3.62954614474949e-42	0.723394674897203	0.738	0.337	6.37203121172221e-38	Classical monocytes	Pkm
Gapdh6	4.02074493355601e-42	0.67132198095966	0.863	0.521	7.05881980535092e-38	Classical monocytes	Gapdh
Tnfaip8l2	4.38324048892474e-42	0.706433319020195	0.571	0.139	7.69521700235627e-38	Classical monocytes	Tnfaip8l2
Rgs10	1.18297110779319e-41	0.710769801088711	0.653	0.21	2.07682407684172e-37	Classical monocytes	Rgs10
Glud11	1.27600726930943e-41	0.737735673823318	0.721	0.291	2.24015836199964e-37	Classical monocytes	Glud1
Klf13	2.97299441128113e-41	0.633782597683879	0.854	0.5	5.21938898844515e-37	Classical monocytes	Klf13
Rps118	3.07194614757097e-41	0.414624032410166	1	0.949	5.3931086566756e-37	Classical monocytes	Rps11
Cd523	9.64625991993788e-41	0.474453973433395	0.937	0.444	1.69349739154429e-36	Classical monocytes	Cd52
Arhgdib4	4.36218799664109e-40	0.594996179584048	0.854	0.447	7.6582572469031e-36	Classical monocytes	Arhgdib
H2afj	4.53173065026529e-40	0.696121752370598	0.837	0.437	7.95590632960575e-36	Classical monocytes	H2afj
Ptpre1	6.729720656312e-40	0.7434825751955	0.596	0.154	1.18146975842213e-35	Classical monocytes	Ptpre
Pou2f22	8.61829423696019e-40	0.519689000376071	0.626	0.19	1.51302773624073e-35	Classical monocytes	Pou2f2
Metrnl	1.52687027400501e-39	0.753549351193647	0.514	0.12	2.68057345304319e-35	Classical monocytes	Metrnl
Slfn21	7.6412230688524e-39	0.679616086859456	0.738	0.278	1.34149312196773e-34	Classical monocytes	Slfn2
Rnf1491	9.2166944097567e-39	0.60987351847409	0.556	0.176	1.61808287057689e-34	Classical monocytes	Rnf149
Il17ra1	1.68774750477075e-38	0.714495052350994	0.596	0.18	2.96300951937552e-34	Classical monocytes	Il17ra
Shfm14	1.81019869711372e-38	0.605578973537296	0.924	0.698	3.17798483265285e-34	Classical monocytes	Shfm1
Unc93b11	2.03246540863523e-38	0.581732094497184	0.636	0.239	3.56819627140001e-34	Classical monocytes	Unc93b1
Vsir	2.10264936421136e-38	0.701389752775815	0.607	0.182	3.69141122380946e-34	Classical monocytes	Vsir
Cotl11	5.9490769576171e-38	0.685547580211441	0.789	0.359	1.04441995067926e-33	Classical monocytes	Cotl1
Myo1f	7.02933861799164e-38	0.705563343927074	0.541	0.131	1.23407068777461e-33	Classical monocytes	Myo1f
Rpl326	7.49086183725023e-38	0.349579999450529	0.994	0.961	1.31509570414765e-33	Classical monocytes	Rpl32
Glipr1	3.56399257788989e-37	0.701014320342896	0.507	0.111	6.25694536974349e-33	Classical monocytes	Glipr1
Eno1	6.93378457307623e-37	0.654907412744676	0.647	0.237	1.21729521964926e-32	Classical monocytes	Eno1
Tmsb4x6	7.00585126933556e-37	0.370333663360203	1	0.992	1.22994724884455e-32	Classical monocytes	Tmsb4x
Cmtm7	7.73747145406505e-37	0.615384185226421	0.626	0.226	1.35839048847566e-32	Classical monocytes	Cmtm7
Rps285	7.97391092842438e-37	0.306393934122222	0.998	0.977	1.39989980259418e-32	Classical monocytes	Rps28
Csf2ra	1.45973727551673e-36	0.726597595432826	0.503	0.125	2.56271476089716e-32	Classical monocytes	Csf2ra
Mcl12	1.46214680862327e-36	0.638244767276059	0.85	0.46	2.56694493721901e-32	Classical monocytes	Mcl1
Actr36	1.64669267549024e-36	0.588308423009442	0.854	0.497	2.89093366109067e-32	Classical monocytes	Actr3
Arhgap302	2.56474103329972e-36	0.581161620490037	0.708	0.286	4.50265935806098e-32	Classical monocytes	Arhgap30
Gm2a	3.00175219141763e-36	0.728323535158629	0.822	0.404	5.26987614725279e-32	Classical monocytes	Gm2a
Gnb22	4.69878821943421e-36	0.610147502339676	0.871	0.543	8.2491925980387e-32	Classical monocytes	Gnb2
Cd681	7.18254546373013e-36	0.660896900029506	0.531	0.127	1.26096768161246e-31	Classical monocytes	Cd68
Fgr1	1.9153618316596e-35	0.738919046838389	0.503	0.108	3.36260923166159e-31	Classical monocytes	Fgr
Rpl7a-ps52	3.49403074769914e-35	0.587653677121808	0.829	0.444	6.13412038066061e-31	Classical monocytes	Rpl7a-ps5
Sec61b1	4.48636992673326e-35	0.591496717154347	0.871	0.6	7.87627104337291e-31	Classical monocytes	Sec61b
Nr4a13	1.04700956749477e-34	0.569820772268091	0.685	0.278	1.83812999669383e-30	Classical monocytes	Nr4a1
Tkt1	1.88297172680303e-34	0.64077763717983	0.634	0.267	3.30574516357539e-30	Classical monocytes	Tkt
Mgst13	2.27259802370679e-34	0.643964734968069	0.712	0.32	3.98977309041965e-30	Classical monocytes	Mgst1
Gm101166	4.81490305252683e-34	0.532051390182464	0.833	0.5	8.4530437990161e-30	Classical monocytes	Gm10116
Lamtor4	6.93227696272865e-34	0.698612783172258	0.643	0.253	1.21703054357664e-29	Classical monocytes	Lamtor4
Ostf11	7.97516331193195e-34	0.534315558356967	0.782	0.414	1.40011967104277e-29	Classical monocytes	Ostf1
Hexa1	9.17313852026524e-34	0.604013497219525	0.655	0.252	1.61043619861777e-29	Classical monocytes	Hexa
Rhog1	1.46870318945122e-33	0.587104680787239	0.594	0.211	2.57845531940057e-29	Classical monocytes	Rhog
Rpl35a3	2.04311842161991e-33	0.276380264227107	1	0.978	3.58689870099591e-29	Classical monocytes	Rpl35a
Sub18	2.12603530962873e-33	0.560849546300269	0.858	0.599	3.73246758958421e-29	Classical monocytes	Sub1
Ifngr2	3.04818639112664e-33	0.58269834789666	0.59	0.203	5.35139602826194e-29	Classical monocytes	Ifngr2
Wdr897	6.437506738957e-33	0.340394545250468	0.989	0.887	1.13016868309129e-28	Classical monocytes	Wdr89
Atox12	1.05575949656736e-32	0.627774395329885	0.805	0.461	1.85349137217365e-28	Classical monocytes	Atox1
Ucp22	1.26026640173517e-32	0.452371689386694	0.896	0.443	2.21252369488626e-28	Classical monocytes	Ucp2
Emp3	2.10460419049764e-32	0.584161965195043	0.791	0.432	3.69484311683766e-28	Classical monocytes	Emp3
Ccdc12	2.20555749800333e-32	0.638086292650137	0.765	0.367	3.87207674349464e-28	Classical monocytes	Ccdc12
Bin2	2.50883862218586e-32	0.550198265104735	0.516	0.174	4.40451708510949e-28	Classical monocytes	Bin2
Pycard	2.60440331468233e-32	0.621679755794143	0.603	0.205	4.5722904592563e-28	Classical monocytes	Pycard
Rpl264	7.19866927002892e-32	0.312781214822648	1	0.965	1.26379837704628e-27	Classical monocytes	Rpl26
Ccdc88a	8.73385629313608e-32	0.633252469159915	0.554	0.185	1.53331581082297e-27	Classical monocytes	Ccdc88a
Gda1	1.04193941561335e-31	0.597228170956404	0.51	0.15	1.8292288380508e-27	Classical monocytes	Gda
Rpl7a1	1.06545396937454e-31	0.419664170433486	0.966	0.821	1.87051098863395e-27	Classical monocytes	Rpl7a
Rpl243	1.92694529828121e-31	0.343236710161973	0.983	0.925	3.3829451656625e-27	Classical monocytes	Rpl24
Gm118087	2.71595619918248e-31	0.32197980266937	0.975	0.794	4.76813270328477e-27	Classical monocytes	Gm11808
Fam96a1	2.98181876890524e-31	0.582633976575543	0.651	0.283	5.23488103069004e-27	Classical monocytes	Fam96a
Arpc35	7.44081043713827e-31	0.538697576785197	0.82	0.478	1.30630868034399e-26	Classical monocytes	Arpc3
Pid13	7.89339000229278e-31	0.47904929527447	0.681	0.248	1.38576354880252e-26	Classical monocytes	Pid1
Rps18-ps38	1.30586148296963e-30	0.431359529262827	0.949	0.674	2.29257041950148e-26	Classical monocytes	Rps18-ps3
Rap1b2	2.64520466112344e-30	0.622691344445047	0.825	0.492	4.64392130306831e-26	Classical monocytes	Rap1b
Ikbkb	5.66689401183156e-30	0.648522550980829	0.655	0.269	9.94879912717148e-26	Classical monocytes	Ikbkb
Rpl346	5.72499129017762e-30	0.251536841195448	0.996	0.958	1.00507947090358e-25	Classical monocytes	Rpl34
Clta5	6.36974275600055e-30	0.542717448451395	0.82	0.508	1.11827203824346e-25	Classical monocytes	Clta
Tpt13	6.59026981681525e-30	0.266070797608813	0.998	0.979	1.15698776904009e-25	Classical monocytes	Tpt1
Rpl18a6	1.00173995391087e-29	0.257094328163888	1	0.976	1.75865466308592e-25	Classical monocytes	Rpl18a
Coro1b	2.30006969941011e-29	0.54463950403303	0.543	0.201	4.03800236428439e-25	Classical monocytes	Coro1b
Eef27	3.95300062216188e-29	0.372357522430484	0.966	0.84	6.9398878922674e-25	Classical monocytes	Eef2
Naca2	4.79860495327769e-29	0.387766901961492	0.939	0.787	8.42443085597432e-25	Classical monocytes	Naca
Ctage5	6.44042296678436e-29	0.566173622928843	0.59	0.225	1.13068065604866e-24	Classical monocytes	Ctage5
Fam105a1	7.25746509169438e-29	0.56949990953124	0.533	0.184	1.27412057149787e-24	Classical monocytes	Fam105a
Gm20008	8.6932129866545e-29	0.361708107535163	0.958	0.8	1.52618047193706e-24	Classical monocytes	Gm2000
Uqcrfs1	1.9751203736525e-28	0.527893493757767	0.63	0.287	3.46752132798433e-24	Classical monocytes	Uqcrfs1
Sh3bgrl35	2.04900450886855e-28	0.366898318480319	0.901	0.615	3.59723231576962e-24	Classical monocytes	Sh3bgrl3
Zeb24	3.41721514836404e-28	0.612481972642087	0.799	0.424	5.99926291446791e-24	Classical monocytes	Zeb2
Cdk2ap22	3.49462067397645e-28	0.622800248682333	0.767	0.47	6.13515605523305e-24	Classical monocytes	Cdk2ap2
Eif3h3	5.57741968208997e-28	0.466483758719136	0.831	0.587	9.79171799387716e-24	Classical monocytes	Eif3h
Sirpa1	8.00836967802459e-28	0.395086988530911	0.556	0.196	1.405949380674e-23	Classical monocytes	Sirpa
1110008F13Rik1	9.25459343809873e-28	0.557531843164948	0.63	0.287	1.62473642399261e-23	Classical monocytes	1110008F13Rik
Gltp1	3.73637044893733e-27	0.548804646462835	0.664	0.303	6.55957196015438e-23	Classical monocytes	Gltp
Rps147	4.38612127336501e-27	0.251579122886164	0.998	0.974	7.70027450751961e-23	Classical monocytes	Rps14
Tln1	5.82562699451712e-27	0.565136143560348	0.742	0.385	1.02274707515742e-22	Classical monocytes	Tln1
Ptprc3	6.47362184346542e-27	0.462986186387667	0.854	0.434	1.13650905083879e-22	Classical monocytes	Ptprc
Hmgb2	6.71117583611218e-27	0.608186665812685	0.706	0.311	1.17821402978785e-22	Classical monocytes	Hmgb2
Btf31	8.69406912997433e-27	0.409670752946206	0.882	0.713	1.52633077645829e-22	Classical monocytes	Btf3
Tmpo	8.77897923435906e-27	0.590757429146262	0.529	0.159	1.54123759438408e-22	Classical monocytes	Tmpo
Rara	1.82299772746156e-26	0.604839370115724	0.529	0.169	3.20045481033151e-22	Classical monocytes	Rara
Arf51	3.94834998768814e-26	0.480087392237369	0.852	0.568	6.93172323838529e-22	Classical monocytes	Arf5
Atp5c1	6.99905867031121e-26	0.547212275212652	0.74	0.416	1.22875474015984e-21	Classical monocytes	Atp5c1
H2afy	1.14011436498343e-25	0.494752562006911	0.66	0.326	2.00158477916491e-21	Classical monocytes	H2afy
Rpl156	1.20724369736922e-25	0.317190969647267	0.937	0.829	2.1194370351014e-21	Classical monocytes	Rpl15
Rpl10a4	1.38821036260835e-25	0.258513001972884	0.973	0.892	2.43714211259522e-21	Classical monocytes	Rpl10a
Ppp2r5a	1.85603368334495e-25	0.493870042353439	0.564	0.22	3.25845273448039e-21	Classical monocytes	Ppp2r5a
Gnb2l16	2.04484614073681e-25	0.336148399008275	0.96	0.788	3.58993188467755e-21	Classical monocytes	Gnb2l1
Prcp1	2.06235161100698e-25	0.410542709310554	0.55	0.229	3.62066448828385e-21	Classical monocytes	Prcp
Card19	2.17274211057384e-25	0.564438038343337	0.518	0.169	3.81446604932344e-21	Classical monocytes	Card19
Arpc57	3.27120929370655e-25	0.40389600834869	0.812	0.518	5.74293503603123e-21	Classical monocytes	Arpc5
Gm10320	6.46552759282751e-25	0.501154571341237	0.545	0.2	1.1350880241968e-20	Classical monocytes	Gm10320
Laptm51	6.56100623362409e-25	0.356853774159217	0.839	0.395	1.15185025437505e-20	Classical monocytes	Laptm5
Rpsa7	8.62891761945995e-25	0.30674094588384	0.989	0.901	1.51489277727239e-20	Classical monocytes	Rpsa
Ifitm23	1.00718051194235e-24	0.514676530875684	0.825	0.397	1.76820610676599e-20	Classical monocytes	Ifitm2
Atp5f1	1.64356423078916e-24	0.415169005381013	0.708	0.405	2.88544136357344e-20	Classical monocytes	Atp5f1
Rap1a	1.64465428573871e-24	0.481128548072095	0.746	0.435	2.88735506404288e-20	Classical monocytes	Rap1a
Cytip1	1.7335576869088e-24	0.479901050391371	0.693	0.313	3.04343387513709e-20	Classical monocytes	Cytip
Klf41	2.25739477608171e-24	0.476980911466234	0.647	0.274	3.96308226888905e-20	Classical monocytes	Klf4
Cox4i13	2.49414201842685e-24	0.42007994737208	0.943	0.773	4.37871572755018e-20	Classical monocytes	Cox4i1
Ptpn11	6.27129848352852e-24	0.496370047334292	0.588	0.257	1.10098916176827e-19	Classical monocytes	Ptpn1
Rpl13-ps37	7.08983412118223e-24	0.361824807186442	0.913	0.682	1.24469127831475e-19	Classical monocytes	Rpl13-ps3
Rpl188	7.39236444523482e-24	0.261742113646933	0.97	0.909	1.29780350200542e-19	Classical monocytes	Rpl18
Pomp	9.10145647548383e-24	0.550406392761022	0.704	0.37	1.59785169883594e-19	Classical monocytes	Pomp
Pim11	1.80135155312464e-23	0.507195625026978	0.725	0.399	3.16245278666561e-19	Classical monocytes	Pim1
Irf81	2.35615337688445e-23	0.282594929539066	0.575	0.265	4.13646286845834e-19	Classical monocytes	Irf8
Rpl9-ps68	2.98834240048095e-23	0.259744244757214	0.956	0.828	5.24633391828436e-19	Classical monocytes	Rpl9-ps6
Dbi1	1.28146190063528e-22	0.496208519620225	0.668	0.36	2.2497345127553e-18	Classical monocytes	Dbi
Ccnd3	3.53128221923097e-22	0.473037650457494	0.645	0.309	6.1995190640819e-18	Classical monocytes	Ccnd3
Trps1	6.30684505207162e-22	0.631964026971493	0.514	0.18	1.10722971734169e-17	Classical monocytes	Trps1
Capzb4	6.8250533586538e-22	0.459432315534431	0.772	0.48	1.19820636764526e-17	Classical monocytes	Capzb
Atp5l2	7.57886108225154e-22	0.408461590310833	0.894	0.707	1.33054485160008e-17	Classical monocytes	Atp5l
Gm102636	1.10609706518608e-21	0.385928913638707	0.911	0.69	1.94186400764067e-17	Classical monocytes	Gm10263
Ptpn62	1.63592420418064e-21	0.409917530783407	0.516	0.216	2.87202853285954e-17	Classical monocytes	Ptpn6
Cox7a2l2	1.66802577266594e-21	0.418756482931107	0.899	0.657	2.92838604649233e-17	Classical monocytes	Cox7a2l
Rpl6l8	2.83660919098455e-21	0.327047761861295	0.941	0.718	4.97995109569248e-17	Classical monocytes	Rpl6l
Anxa21	2.93152551601362e-21	0.427643662453642	0.746	0.373	5.14658619591352e-17	Classical monocytes	Anxa2
Cmpk11	3.96299098736583e-21	0.447685555239945	0.645	0.305	6.95742697741945e-17	Classical monocytes	Cmpk1
Eif3e5	7.24187546082133e-21	0.376891948609623	0.782	0.489	1.27138365590179e-16	Classical monocytes	Eif3e
Gm98441	7.71353220040924e-21	0.425855929564409	0.706	0.393	1.35418771310385e-16	Classical monocytes	Gm9844
Capza21	8.2561737703329e-21	0.500087785240382	0.729	0.402	1.44945386711964e-16	Classical monocytes	Capza2
Eif3k1	2.1699463694593e-20	0.512172818524402	0.776	0.477	3.80955784622275e-16	Classical monocytes	Eif3k
Esd	2.63566103443957e-20	0.478590387745734	0.615	0.279	4.62716651206211e-16	Classical monocytes	Esd
Serp17	2.82496502283976e-20	0.268952683800024	0.803	0.499	4.95950859409749e-16	Classical monocytes	Serp1
Mrpl30	3.53007907568507e-20	0.391307692365497	0.586	0.316	6.19740682527271e-16	Classical monocytes	Mrpl30
Zyx2	4.34148415674595e-20	0.41701319363058	0.66	0.323	7.6219095855832e-16	Classical monocytes	Zyx
Rps12-ps36	4.88613855884213e-20	0.275471345132456	0.987	0.886	8.57810485390324e-16	Classical monocytes	Rps12-ps3
Gm100368	5.01582264471685e-20	0.345482045018869	0.86	0.599	8.80577823506491e-16	Classical monocytes	Gm10036
Ppp1ca5	5.7877021534542e-20	0.361638871845857	0.774	0.502	1.01608899006042e-15	Classical monocytes	Ppp1ca
Gltscr24	9.42131932403804e-20	0.376368490983507	0.797	0.527	1.65400682052812e-15	Classical monocytes	Gltscr2
Fam174a1	1.10637550639082e-19	0.313189874972305	0.562	0.302	1.94235283901972e-15	Classical monocytes	Fam174a
Dusp16	1.116701567358e-19	0.374347722771356	0.803	0.483	1.9604812716537e-15	Classical monocytes	Dusp1
Aprt1	1.85359072932866e-19	0.428858311676105	0.605	0.299	3.25416388440939e-15	Classical monocytes	Aprt
Arpc41	3.85125142266006e-19	0.464872803452642	0.691	0.365	6.761256997622e-15	Classical monocytes	Arpc4
Brk1	5.44658121976898e-19	0.385455071548036	0.702	0.423	9.56201798942642e-15	Classical monocytes	Brk1
Slc25a31	7.10092333183916e-19	0.318269686487267	0.765	0.531	1.24663810013768e-14	Classical monocytes	Slc25a3
Akap136	1.54778067195137e-18	0.405883866972024	0.829	0.536	2.71728374767782e-14	Classical monocytes	Akap13
Gnai26	4.30720009704696e-18	0.402934823884996	0.882	0.634	7.56172049037565e-14	Classical monocytes	Gnai2
Gm10250	4.55236929962341e-18	0.417710574126976	0.63	0.298	7.99213954241887e-14	Classical monocytes	Gm10250
Serf26	5.40289669939821e-18	0.306462507456627	0.97	0.857	9.4853254454635e-14	Classical monocytes	Serf2
Rpl27-ps38	5.97048641984689e-18	0.280600792521345	0.958	0.745	1.04817859586832e-13	Classical monocytes	Rpl27-ps3
Zfp363	5.98572123044477e-18	0.416811761478158	0.782	0.445	1.05085321921688e-13	Classical monocytes	Zfp36
Capg1	6.20775164875674e-18	0.346704640693165	0.512	0.251	1.08983287945573e-13	Classical monocytes	Capg
Pitpna1	6.48437576292527e-18	0.442617317125815	0.662	0.31	1.13839700893916e-13	Classical monocytes	Pitpna
Zfp36l23	6.90404550928588e-18	0.420823939086953	0.831	0.534	1.21207422961023e-13	Classical monocytes	Zfp36l2
Ifngr11	8.06643368372535e-18	0.396002230830551	0.712	0.398	1.41614309751482e-13	Classical monocytes	Ifngr1
Cct4	9.59170350241344e-18	0.364284541455162	0.586	0.308	1.6839194668837e-13	Classical monocytes	Cct4
Trf1	1.00234734447749e-17	0.438085271518824	0.605	0.261	1.75972099796467e-13	Classical monocytes	Trf
Itgb21	1.06725070255785e-17	0.3591701659091	0.537	0.222	1.87366533341056e-13	Classical monocytes	Itgb2
Selplg	1.55090761196979e-17	0.37554787090463	0.658	0.28	2.72277340357416e-13	Classical monocytes	Selplg
Tnfrsf1a	1.63696330161954e-17	0.443459913408396	0.554	0.239	2.87385277232327e-13	Classical monocytes	Tnfrsf1a
Apbb1ip1	1.83338615722164e-17	0.371401538378219	0.567	0.278	3.21869273761832e-13	Classical monocytes	Apbb1ip
Ctsz1	5.8047137502515e-17	0.284664765740669	0.636	0.361	1.01907554599415e-12	Classical monocytes	Ctsz
Rpl23a-ps38	7.27094539560987e-17	0.253660171119662	0.966	0.905	1.27648717365327e-12	Classical monocytes	Rpl23a-ps3
Add3	9.71228290355819e-17	0.337235863396153	0.524	0.249	1.70508838654868e-12	Classical monocytes	Add3
Bri33	1.21970482386017e-16	0.322766724829722	0.77	0.469	2.14131378876891e-12	Classical monocytes	Bri3
Eif3m	1.45308709338176e-16	0.309422707209969	0.596	0.351	2.55103970114101e-12	Classical monocytes	Eif3m
Sec11c	1.70930060661189e-16	0.290046189991294	0.594	0.315	3.00084814496784e-12	Classical monocytes	Sec11c
Gngt21	3.35577473210433e-16	0.449698141049337	0.531	0.258	5.89139811968237e-12	Classical monocytes	Gngt2
Rac16	3.43976748334449e-16	0.367316429375111	0.776	0.481	6.03885579375959e-12	Classical monocytes	Rac1
Mkrn1	5.12946724061829e-16	0.353840920384077	0.503	0.234	9.00529268762947e-12	Classical monocytes	Mkrn1
Fis1	5.67142889729063e-16	0.348849812064847	0.725	0.449	9.95676057208344e-12	Classical monocytes	Fis1
Cdkn1a1	6.24096383901926e-16	0.309230372152534	0.526	0.238	1.09566361157822e-11	Classical monocytes	Cdkn1a
Sec61g3	8.77233771627387e-16	0.34306157465458	0.901	0.698	1.54007160946904e-11	Classical monocytes	Sec61g
Cfl16	8.84866919100406e-16	0.280121308720088	0.928	0.766	1.55347236317267e-11	Classical monocytes	Cfl1
Scand11	9.06398497718956e-16	0.387047328093376	0.698	0.391	1.5912732025954e-11	Classical monocytes	Scand1
Rpl295	1.03430432041041e-15	0.251774038506595	0.956	0.891	1.81582466491252e-11	Classical monocytes	Rpl29
Anxa11	1.71554913633703e-15	0.410794262586837	0.533	0.246	3.01181806375329e-11	Classical monocytes	Anxa1
Gm102692	2.84545389848424e-15	0.282770777947328	0.655	0.382	4.99547886417893e-11	Classical monocytes	Gm10269
Rnaset2a	7.33183914610193e-15	0.349664859560267	0.507	0.235	1.28717768048966e-10	Classical monocytes	Rnaset2a
Hmha12	7.47564234134197e-15	0.303336879281594	0.626	0.306	1.312423769446e-10	Classical monocytes	Hmha1
Pgls	8.44244440285074e-15	0.286952271243693	0.664	0.375	1.48215553936448e-10	Classical monocytes	Pgls
Cox5a1	1.20526948089778e-14	0.257358739723367	0.638	0.391	2.11597110066415e-10	Classical monocytes	Cox5a
Aldh22	1.45242965899287e-14	0.304316587139037	0.693	0.357	2.54988550932788e-10	Classical monocytes	Aldh2
Vapa	1.54132289855556e-14	0.335629025079508	0.607	0.352	2.70594648070414e-10	Classical monocytes	Vapa
Nsa22	1.69265647640213e-14	0.369743548657688	0.738	0.469	2.97162770997158e-10	Classical monocytes	Nsa2
Prelid11	1.77594959666904e-14	0.370256842499242	0.624	0.352	3.11785711191217e-10	Classical monocytes	Prelid1
Atp6v0b1	9.16579861541091e-14	0.254007356651598	0.677	0.41	1.60914760492154e-09	Classical monocytes	Atp6v0b
Diaph11	2.1952608952741e-13	0.373136966182647	0.522	0.259	3.85400002774321e-09	Classical monocytes	Diaph1
Rbm35	2.27217405604151e-13	0.295051540749456	0.801	0.635	3.98902877278647e-09	Classical monocytes	Rbm3
Hnrnpa11	3.18721026062887e-13	0.259246566835907	0.666	0.415	5.59546633356005e-09	Classical monocytes	Hnrnpa1
Bcl10	3.19361588273908e-13	0.439739164437016	0.543	0.244	5.60671204373673e-09	Classical monocytes	Bcl10
Myadm3	1.04459707104654e-12	0.316746317300584	0.562	0.312	1.8338946179293e-08	Classical monocytes	Myadm
Ndufa6	1.39287720344738e-12	0.336613912543882	0.786	0.559	2.44533521837222e-08	Classical monocytes	Ndufa6
Atp5o	1.77803995771141e-12	0.272788304215509	0.533	0.326	3.12152694975814e-08	Classical monocytes	Atp5o
Cct5	1.90259371561685e-12	0.300681216109795	0.51	0.273	3.34019352713694e-08	Classical monocytes	Cct5
Gm100201	2.62938462936368e-12	0.314705128934344	0.6	0.334	4.61614765531088e-08	Classical monocytes	Gm10020
BC0055371	2.79364462448085e-12	0.331513049030722	0.592	0.324	4.90452250273859e-08	Classical monocytes	BC005537
Asap1	5.30301129855008e-12	0.335359457197331	0.541	0.284	9.30996663573452e-08	Classical monocytes	Asap1
Ndufb5	5.76460624674785e-12	0.282155037340385	0.579	0.342	1.01203427267905e-07	Classical monocytes	Ndufb5
Psmb1	7.52825127936647e-12	0.310378354971738	0.71	0.449	1.32165979460558e-07	Classical monocytes	Psmb1
Supt4a	8.02975623352127e-12	0.271413302882862	0.573	0.301	1.40970400435699e-07	Classical monocytes	Supt4a
Sh3glb13	3.38058122073434e-11	0.270283171418155	0.757	0.506	5.9349483911212e-07	Classical monocytes	Sh3glb1
Use1	4.67405213746698e-11	0.252338656616545	0.668	0.436	8.20576593253703e-07	Classical monocytes	Use1
Atp5h	9.14223076859384e-11	0.351323481357394	0.827	0.617	1.60501003373433e-06	Classical monocytes	Atp5h
Atp5d	9.62700565939584e-11	0.336510882924743	0.734	0.473	1.69011711356353e-06	Classical monocytes	Atp5d
Hnrnpf6	1.95730476233116e-10	0.254203017550239	0.797	0.576	3.43624424074858e-06	Classical monocytes	Hnrnpf
Adipor11	2.82141385532377e-10	0.30609137955757	0.573	0.308	4.9532741644064e-06	Classical monocytes	Adipor1
Ap2a21	2.97978626685517e-10	0.30183623796791	0.514	0.262	5.23131277009093e-06	Classical monocytes	Ap2a2
Cycs	3.97828329888563e-10	0.301181218965844	0.516	0.31	6.98427415952361e-06	Classical monocytes	Cycs
Chmp4b1	6.86901317489143e-10	0.280649764115918	0.581	0.352	1.20592395298394e-05	Classical monocytes	Chmp4b
Lims12	1.38390700015506e-09	0.252172432937502	0.507	0.271	2.42958712947223e-05	Classical monocytes	Lims1
Uqcrh1	2.38906292923135e-09	0.289799502150641	0.869	0.704	4.19423887855856e-05	Classical monocytes	Uqcrh
D8Ertd738e2	2.67268910451108e-09	0.285325563948288	0.746	0.503	4.69217299187965e-05	Classical monocytes	D8Ertd738e
Zfand5	4.31681154801455e-09	0.31374074249412	0.543	0.298	7.57859435369434e-05	Classical monocytes	Zfand5
Prdx61	5.93704781029936e-09	0.255536591459008	0.535	0.325	0.000104230811357616	Classical monocytes	Prdx6
Zfos1	1.87106211393613e-08	0.276866403574251	0.581	0.348	0.000328483664722627	Classical monocytes	Zfos1
Ndufa1	9.5314992002407e-08	0.277453837534654	0.622	0.392	0.00167334999959426	Classical monocytes	Ndufa1
Actb6	1.49909799162032e-07	0.306735321708805	1	0.963	0.00263181643408863	Classical monocytes	Actb
S100a105	1.21625569388738e-05	0.257437753558006	0.748	0.624	0.213525849618869	Classical monocytes	S100a10
Epas1	8.11902967277894e-166	2.91197398955143	0.978	0.095	1.42537684935307e-161	Endothelial-1	Epas1
Tmem100	3.93983552539478e-165	3.01225880806186	0.978	0.103	6.91677524838308e-161	Endothelial-1	Tmem100
Egfl7	8.39252458440231e-164	2.76922299566203	0.968	0.042	1.47339161603767e-159	Endothelial-1	Egfl7
Ptprb	2.49740298821552e-160	2.86246115889051	0.946	0.025	4.38444068611116e-156	Endothelial-1	Ptprb
Calcrl	7.14339047961791e-158	2.82742342234328	0.957	0.079	1.25409363260172e-153	Endothelial-1	Calcrl
Cdh5	9.04308781839098e-156	2.63954607744426	0.929	0.033	1.58760449739672e-151	Endothelial-1	Cdh5
Cldn5	2.55879179395197e-154	2.58505004144544	0.927	0.036	4.49221487346208e-150	Endothelial-1	Cldn5
Ramp2	5.02021334953863e-150	2.55672758060093	0.925	0.073	8.81348655645003e-146	Endothelial-1	Ramp2
Adgrf5	2.59599433906528e-149	2.60501169348327	0.899	0.04	4.55752766166301e-145	Endothelial-1	Adgrf5
Clec14a	2.66119784945335e-140	2.46171813901898	0.873	0.039	4.67199894450031e-136	Endothelial-1	Clec14a
Cd361	5.54693672130966e-139	2.41392106576278	0.922	0.156	9.73820210793125e-135	Endothelial-1	Cd36
Clec1a	1.84101044625038e-136	2.52482310561678	0.836	0.031	3.23207793943717e-132	Endothelial-1	Clec1a
Tspan7	2.45759820488879e-135	2.51628080659879	0.849	0.034	4.31455940850275e-131	Endothelial-1	Tspan7
Cav11	1.15396437425989e-134	2.13776412597981	0.909	0.167	2.02589985545066e-130	Endothelial-1	Cav1
Cyyr1	1.81612693121946e-134	2.41855177643016	0.83	0.021	3.18839244044888e-130	Endothelial-1	Cyyr1
Cd93	1.91371945788739e-130	2.36137385013102	0.832	0.055	3.3597258802671e-126	Endothelial-1	Cd93
Hpgd	1.24485420774043e-128	2.43297321015002	0.856	0.098	2.1854660471091e-124	Endothelial-1	Hpgd
Gpihbp1	7.21605719942326e-128	2.38327022562668	0.8	0.014	1.26685100193075e-123	Endothelial-1	Gpihbp1
BC028528	1.05269779007568e-127	2.19423154302644	0.849	0.109	1.84811624025687e-123	Endothelial-1	BC028528
Sema3c	1.50636273231009e-121	2.61923393136757	0.815	0.068	2.64457041284359e-117	Endothelial-1	Sema3c
Eng	9.79173303168109e-120	2.1786270507196	0.789	0.074	1.71903665104193e-115	Endothelial-1	Eng
Bmpr2	3.38600784452452e-118	2.14399245178163	0.836	0.162	5.94447537184726e-114	Endothelial-1	Bmpr2
Ctla2a	5.77585998230282e-117	2.18123797776209	0.843	0.095	1.01400997849308e-112	Endothelial-1	Ctla2a
Slco2a1	2.76467831375267e-114	2.20576570752273	0.759	0.033	4.85366924762419e-110	Endothelial-1	Slco2a1
Acvrl1	1.72900685307272e-107	1.94626283755974	0.784	0.109	3.03544443125448e-103	Endothelial-1	Acvrl1
Ace	6.3528637300741e-107	2.01168879346341	0.776	0.083	1.11530875645181e-102	Endothelial-1	Ace
Sdpr	7.48210310393807e-106	1.96677290005299	0.795	0.128	1.31355802092737e-101	Endothelial-1	Sdpr
Pecam1	3.79511941062906e-104	1.93974525136134	0.795	0.117	6.66271163730037e-100	Endothelial-1	Pecam1
Ehd4	1.44602816465132e-103	1.92674115340224	0.789	0.156	2.53864704586185e-99	Endothelial-1	Ehd4
Aqp1	8.38890024649153e-103	1.9612223766713	0.748	0.051	1.47275532727405e-98	Endothelial-1	Aqp1
Edn1	1.12919196940233e-98	2.36821968066911	0.662	0.01	1.98240942148273e-94	Endothelial-1	Edn1
Arhgap311	1.17611632639513e-98	1.82325140713983	0.797	0.188	2.06478982261929e-94	Endothelial-1	Arhgap31
Ly6a1	1.39609227691832e-96	1.60808286791785	0.862	0.233	2.4509796013578e-92	Endothelial-1	Ly6a
Ly6c1	2.53495285711753e-96	1.7611152427234	0.746	0.088	4.45036323595554e-92	Endothelial-1	Ly6c1
Tspan13	9.62433824414486e-96	1.6846232385192	0.819	0.188	1.68964882214207e-91	Endothelial-1	Tspan13
Cav2	2.31104690484765e-95	1.81168190126846	0.735	0.115	4.05727394615054e-91	Endothelial-1	Cav2
Myzap	1.52521321813647e-90	1.7532529173359	0.623	0.022	2.67766432576039e-86	Endothelial-1	Myzap
Slc9a3r2	1.44004471950164e-88	1.73431926431486	0.677	0.078	2.52814250955709e-84	Endothelial-1	Slc9a3r2
S100a161	1.51801414896574e-88	1.78204276477053	0.754	0.139	2.66502563992425e-84	Endothelial-1	S100a16
Tek	2.1563772163245e-87	1.82390765691324	0.627	0.028	3.7857358409793e-83	Endothelial-1	Tek
S1pr11	8.82072453281589e-87	1.72501827915044	0.784	0.16	1.54856639898116e-82	Endothelial-1	S1pr1
Foxf1	1.95584234503448e-86	1.81450662105398	0.675	0.063	3.43367682094254e-82	Endothelial-1	Foxf1
Tm4sf1	2.33440065052324e-85	1.93329370240006	0.666	0.075	4.0982737820586e-81	Endothelial-1	Tm4sf1
Hmcn13	3.72492254852212e-85	1.67141474465332	0.767	0.192	6.53947402618543e-81	Endothelial-1	Hmcn1
Sptbn13	5.33986312785519e-82	1.31767746221617	0.851	0.434	9.37466370726258e-78	Endothelial-1	Sptbn1
Acer2	7.96230456435862e-81	1.7907157348504	0.578	0.014	1.3978621893188e-76	Endothelial-1	Acer2
Fkbp1a4	3.35862328605293e-79	1.31937600343709	0.849	0.474	5.89639904099452e-75	Endothelial-1	Fkbp1a
Rasgef1a	4.46914681300668e-79	1.70319561164854	0.58	0.024	7.84603414491452e-75	Endothelial-1	Rasgef1a
Hilpda	2.30628961632751e-78	1.91409384554337	0.649	0.081	4.04892205042457e-74	Endothelial-1	Hilpda
Podxl	2.65619122541997e-78	1.63587553243877	0.56	0.019	4.6632093153473e-74	Endothelial-1	Podxl
Ecscr	2.87624572614424e-78	1.59939707550496	0.593	0.029	5.04953699681883e-74	Endothelial-1	Ecscr
Id1	8.04294791238745e-77	1.58563619274081	0.64	0.091	1.41201993549874e-72	Endothelial-1	Id1
Sox17	2.31423303363394e-76	1.69749762251862	0.532	0.005	4.06286751384775e-72	Endothelial-1	Sox17
Crip22	6.8310514226122e-75	1.37232783590455	0.782	0.256	1.1992593877538e-70	Endothelial-1	Crip2
Jup	4.20368162045419e-73	1.59533540901354	0.638	0.112	7.37998345286938e-69	Endothelial-1	Jup
Smad6	1.1135752499398e-72	1.67049458792741	0.571	0.036	1.95499270879432e-68	Endothelial-1	Smad6
Flt11	2.02874472071031e-71	1.55094049742349	0.627	0.11	3.56166423167901e-67	Endothelial-1	Flt1
Pcdh17	3.21020909560257e-71	1.66921600373194	0.541	0.024	5.63584308823987e-67	Endothelial-1	Pcdh17
Casc4	7.63595073254332e-71	1.55683841026286	0.603	0.087	1.34056751060531e-66	Endothelial-1	Casc4
Plvap	7.79421043975524e-71	1.65679493256294	0.528	0.025	1.36835158480343e-66	Endothelial-1	Plvap
Nckap5	8.57274550576126e-71	1.49252836509224	0.519	0.03	1.50503120099145e-66	Endothelial-1	Nckap5
Pltp	3.6645226022385e-70	1.53741851462904	0.636	0.12	6.43343588048991e-66	Endothelial-1	Pltp
Sox18	1.80077342644573e-69	1.45459140591634	0.504	0.014	3.16143782746813e-65	Endothelial-1	Sox18
Gata2	6.83682232828242e-69	1.5005440217898	0.515	0.018	1.20027252795326e-64	Endothelial-1	Gata2
Clic5	7.59071847736263e-69	1.58435765355838	0.513	0.02	1.33262653588578e-64	Endothelial-1	Clic5
Tmem2	9.1077414546989e-69	1.60499087253993	0.524	0.027	1.59895508978694e-64	Endothelial-1	Tmem2
Adgrl4	2.16225589397991e-68	1.5671550999014	0.53	0.017	3.79605644747114e-64	Endothelial-1	Adgrl4
Klf28	9.07550306935981e-68	1.2007109737155	0.927	0.498	1.59329531885681e-63	Endothelial-1	Klf2
Thbd2	1.23476250780277e-67	1.51584436734006	0.707	0.187	2.16774905869854e-63	Endothelial-1	Thbd
Fmo1	1.91125392312775e-65	1.41545638439269	0.513	0.046	3.35539738744308e-61	Endothelial-1	Fmo1
Pitpnc1	1.93425003656573e-65	1.60159002046828	0.606	0.11	3.3957693641948e-61	Endothelial-1	Pitpnc1
Esam	3.48920792706685e-65	1.4758775338785	0.509	0.024	6.12565343675857e-61	Endothelial-1	Esam
Icam2	1.40090473611657e-63	1.34006494441628	0.543	0.062	2.45942835472625e-59	Endothelial-1	Icam2
Ier3	5.7135790372494e-62	1.66666274965917	0.597	0.103	1.00307593577951e-57	Endothelial-1	Ier3
Clec2d	1.55496140758944e-61	1.42860547468124	0.659	0.219	2.72989024716402e-57	Endothelial-1	Clec2d
Tjp1	4.76986628001099e-61	1.33841762361915	0.522	0.064	8.3739772411873e-57	Endothelial-1	Tjp1
Ece1	2.5582251214523e-60	1.45169098888525	0.534	0.071	4.49122002322165e-56	Endothelial-1	Ece1
4931406P16Rik	8.6627522836497e-60	1.36418341535148	0.543	0.082	1.52083279091754e-55	Endothelial-1	4931406P16Rik
Rnf144a	2.38442060408675e-59	1.40039434844203	0.556	0.081	4.18608881253469e-55	Endothelial-1	Rnf144a
Cyth3	3.604452952837e-59	1.37650754017433	0.599	0.159	6.32797760400064e-55	Endothelial-1	Cyth3
Klhl5	4.26432274094268e-59	1.42206317434052	0.55	0.092	7.48644500399897e-55	Endothelial-1	Klhl5
Ly6e8	2.08382584022305e-58	1.04421290475868	0.873	0.574	3.65836464509559e-54	Endothelial-1	Ly6e
Arhgap29	8.91806818894144e-57	1.41708479490826	0.565	0.089	1.56565605125056e-52	Endothelial-1	Arhgap29
Adgre51	4.84379743343876e-56	1.35990892376332	0.679	0.235	8.50377077414509e-52	Endothelial-1	Adgre5
Ifitm39	1.38413379535484e-53	0.878000427078626	0.912	0.461	2.42998529112496e-49	Endothelial-1	Ifitm3
Cxx1a	1.75105577549517e-52	1.2042494858163	0.541	0.138	3.07415351945932e-48	Endothelial-1	Cxx1a
Dlc11	1.1300526365823e-51	1.27278744399589	0.575	0.138	1.98392040878389e-47	Endothelial-1	Dlc1
Ppp1r16b	1.44823104102202e-50	1.30957716543825	0.562	0.1	2.54251441561826e-46	Endothelial-1	Ppp1r16b
Nfib4	1.23475157971938e-48	0.91555377527321	0.836	0.324	2.16772987335534e-44	Endothelial-1	Nfib
Smad7	1.97509630120537e-47	1.19110927567937	0.573	0.174	3.46747906639615e-43	Endothelial-1	Smad7
B2m3	2.62888883455744e-47	0.679785751197186	0.985	0.926	4.61527723794904e-43	Endothelial-1	B2m
Klf42	3.17955000417606e-47	1.30572012627054	0.655	0.274	5.58201798733149e-43	Endothelial-1	Klf4
Kank3	3.5162918568884e-47	1.21608171053853	0.515	0.114	6.17320198395328e-43	Endothelial-1	Kank3
Stmn1	2.18575498894711e-46	1.22363594805546	0.526	0.121	3.83731145859555e-42	Endothelial-1	Stmn1
Sepp15	3.48235813747234e-45	0.882883027158094	0.804	0.543	6.11362794614645e-41	Endothelial-1	Sepp1
Col4a11	3.74891066962437e-45	1.11992639151257	0.547	0.148	6.58158757159254e-41	Endothelial-1	Col4a1
Klf7	2.70447491949652e-44	1.23040983891078	0.586	0.208	4.74797616866808e-40	Endothelial-1	Klf7
Ccdc85b	5.87455404477992e-44	1.19529024275261	0.541	0.133	1.03133670810156e-39	Endothelial-1	Ccdc85b
Foxp14	1.47621232300301e-43	0.914991689538637	0.776	0.471	2.59163835426408e-39	Endothelial-1	Foxp1
Nrp13	2.0200200324914e-43	1.11189654923908	0.666	0.298	3.54634716904191e-39	Endothelial-1	Nrp1
Lysmd2	2.54609818281066e-43	1.18968821915845	0.519	0.109	4.46992996974239e-39	Endothelial-1	Lysmd2
Tcf43	3.5693175627904e-43	1.0560171374619	0.713	0.363	6.26629391323482e-39	Endothelial-1	Tcf4
Scn7a2	6.95102005420166e-43	1.44413834977537	0.569	0.148	1.22032108071564e-38	Endothelial-1	Scn7a
Gng112	2.99664234718598e-41	0.851090279636331	0.616	0.197	5.26090530471971e-37	Endothelial-1	Gng11
Itm2b5	2.24531579505941e-40	0.743104903167793	0.929	0.805	3.9418764098063e-36	Endothelial-1	Itm2b
Snrk	7.42946182051646e-40	1.05552498378499	0.53	0.187	1.30431631720987e-35	Endothelial-1	Snrk
Ptrf2	1.63547769604493e-39	1.09345342173991	0.582	0.183	2.87124464317648e-35	Endothelial-1	Ptrf
Dusp31	3.21791991446428e-39	1.19310411999075	0.534	0.197	5.64938020183349e-35	Endothelial-1	Dusp3
Heg13	2.81500170951845e-38	0.985884675224597	0.595	0.217	4.94201700123058e-34	Endothelial-1	Heg1
Id34	3.92050356867966e-38	0.782086574399385	0.716	0.327	6.882836065174e-34	Endothelial-1	Id3
Malat15	4.49648220797445e-36	0.424841769343186	0.994	0.997	7.89402416431995e-32	Endothelial-1	Malat1
Ybx14	2.90199107224687e-35	0.778126297852368	0.825	0.75	5.09473552643661e-31	Endothelial-1	Ybx1
Jun4	1.78013796643361e-34	0.714373374507686	0.815	0.443	3.12521021387084e-30	Endothelial-1	Jun
H2-Q71	3.91180074481626e-34	1.05299723451086	0.599	0.204	6.86755738759943e-30	Endothelial-1	H2-Q7
Hes11	4.04188156737609e-34	1.15020613931186	0.562	0.188	7.09592727968547e-30	Endothelial-1	Hes1
Git2	4.6775499784032e-34	1.04316601001541	0.593	0.284	8.21190674208466e-30	Endothelial-1	Git2
Ifitm24	2.15468888673003e-32	0.766180474880724	0.754	0.401	3.78277180954323e-28	Endothelial-1	Ifitm2
Rdx	1.40725425274997e-30	1.06208079810814	0.614	0.338	2.47057556612785e-26	Endothelial-1	Rdx
Prex22	2.9078206951219e-30	0.807430959829519	0.554	0.183	5.10497001235601e-26	Endothelial-1	Prex2
H2-K17	5.17513240667382e-30	0.731793328115271	0.877	0.678	9.08546245315657e-26	Endothelial-1	H2-K1
Mapk31	9.02575983625121e-29	0.874376728173968	0.556	0.268	1.58456239685226e-24	Endothelial-1	Mapk3
Bst2	4.10788647214259e-28	0.914738022781796	0.515	0.204	7.21180549049352e-24	Endothelial-1	Bst2
Ankrd44	1.16818527786374e-27	0.931170717016223	0.595	0.323	2.05086607381759e-23	Endothelial-1	Ankrd44
Clic43	2.41598898732642e-24	0.780652150530634	0.573	0.324	4.24151026615027e-20	Endothelial-1	Clic4
Oaz21	5.19182034063336e-24	0.885390424052533	0.506	0.224	9.11475979001593e-20	Endothelial-1	Oaz2
Slc3a2	1.63125312365721e-22	0.989280531681037	0.509	0.233	2.8638279838926e-18	Endothelial-1	Slc3a2
Nfkbia1	1.74230445725953e-22	0.690164279790917	0.655	0.464	3.05878970516482e-18	Endothelial-1	Nfkbia
Zbtb204	1.78427340339226e-22	0.5850580809023	0.7	0.442	3.13247038699545e-18	Endothelial-1	Zbtb20
Xiap	2.30889810110104e-22	0.84151512805537	0.504	0.242	4.05350150629299e-18	Endothelial-1	Xiap
Gnb16	7.9446224851305e-22	0.756838207260017	0.642	0.484	1.39475792348951e-17	Endothelial-1	Gnb1
H2-D14	6.49271534580494e-21	0.547091321463243	0.942	0.825	1.13986110610952e-16	Endothelial-1	H2-D1
Arglu1	1.19291819910884e-19	0.759762734499853	0.619	0.437	2.09428719035548e-15	Endothelial-1	Arglu1
Ptma6	2.57727822294947e-18	0.263239832901133	0.942	0.942	4.52466964821009e-14	Endothelial-1	Ptma
Aldh23	3.58299335709369e-18	0.679731620400692	0.558	0.364	6.29030313771368e-14	Endothelial-1	Aldh2
Dpysl23	6.32534891281575e-18	0.647189048973074	0.644	0.437	1.11047825513393e-13	Endothelial-1	Dpysl2
Son5	4.08735107543538e-17	0.449168381857449	0.778	0.729	7.17575354803435e-13	Endothelial-1	Son
Ets12	6.06892024913167e-17	0.549737839996433	0.528	0.275	1.06545963893756e-12	Endothelial-1	Ets1
Rbm394	1.40010497915569e-16	0.42167598243006	0.86	0.841	2.45802430140573e-12	Endothelial-1	Rbm39
Sparc3	9.33095335733136e-16	0.256361008030674	0.582	0.295	1.63814217141309e-11	Endothelial-1	Sparc
Itgb11	4.39792497795603e-15	0.596238328705962	0.578	0.41	7.72099709129961e-11	Endothelial-1	Itgb1
Rbms12	7.68614174901438e-15	0.560764553968646	0.575	0.458	1.34937904545696e-10	Endothelial-1	Rbms1
Ppp1r23	9.89614907453402e-14	0.595969898520951	0.541	0.379	1.73736793152519e-09	Endothelial-1	Ppp1r2
Nedd44	1.11353025877651e-13	0.563839879576626	0.511	0.275	1.95491372230804e-09	Endothelial-1	Nedd4
Ddx54	2.938169792353e-13	0.403081713214534	0.881	0.855	5.15825088745493e-09	Endothelial-1	Ddx5
Klf31	7.13047848150971e-13	0.628423045948379	0.545	0.345	1.25182680221385e-08	Endothelial-1	Klf3
Klf94	7.27629880073053e-13	0.577100709789596	0.504	0.285	1.27742701745625e-08	Endothelial-1	Klf9
Dynll16	9.25004095346608e-13	0.425241155383409	0.733	0.645	1.62393718979051e-08	Endothelial-1	Dynll1
Snrpb	1.06705808220181e-12	0.658385836118748	0.573	0.434	1.8733271691135e-08	Endothelial-1	Snrpb
mt-Nd42	1.16607212870535e-12	0.273292479127184	0.933	0.943	2.04715622915512e-08	Endothelial-1	mt-Nd4
Myl12b	3.34057839638488e-12	0.520836025546281	0.56	0.453	5.8647194326933e-08	Endothelial-1	Myl12b
S100a131	6.82985905651653e-12	0.608826625375615	0.55	0.418	1.19905005596204e-07	Endothelial-1	S100a13
Snx31	1.05241417796321e-11	0.607706551564696	0.552	0.421	1.84761833083221e-07	Endothelial-1	Snx3
Gnai27	3.28963021839731e-11	0.442573006796941	0.7	0.642	5.77527481141832e-07	Endothelial-1	Gnai2
Myl12a3	1.35698427806234e-10	0.470004873194394	0.659	0.563	2.38232159856624e-06	Endothelial-1	Myl12a
Rac17	2.04714217013771e-10	0.456248888002244	0.582	0.491	3.59396279389377e-06	Endothelial-1	Rac1
Arf12	4.55468154587021e-10	0.453733366244635	0.593	0.507	7.99619892192974e-06	Endothelial-1	Arf1
Txnip5	2.36528820794985e-09	0.499016273468796	0.64	0.538	4.15249997787675e-05	Endothelial-1	Txnip
Sh3glb14	4.19445681143874e-09	0.482959071567092	0.606	0.513	7.36378837816186e-05	Endothelial-1	Sh3glb1
Rap1a1	1.02301215399812e-08	0.522280056813782	0.55	0.445	0.00017960001375591	Endothelial-1	Rap1a
Csnk1a1	2.28777133146003e-08	0.505591038488502	0.554	0.463	0.000401641134951122	Endothelial-1	Csnk1a1
Sec622	1.13205664814333e-07	0.510492896377525	0.513	0.411	0.00198743865148043	Endothelial-1	Sec62
Serinc36	1.13598862810808e-07	0.322854333986077	0.634	0.588	0.00199434163550655	Endothelial-1	Serinc3
App3	1.68292146436875e-07	0.435137911277886	0.522	0.388	0.00295453692284577	Endothelial-1	App
Cox7a22	1.76974058397574e-07	0.465754798350132	0.655	0.568	0.00310695656922782	Endothelial-1	Cox7a2
Laptm4a7	3.47853058861473e-07	0.347832440651722	0.621	0.496	0.00610690830137202	Endothelial-1	Laptm4a
Srsf22	5.21550581310247e-07	0.365258881795342	0.616	0.57	0.0091563420054827	Endothelial-1	Srsf2
Nisch2	5.96108509914335e-07	0.321392350393754	0.532	0.414	0.0104652810000561	Endothelial-1	Nisch
Luc7l23	1.030340068381e-06	0.37659828887876	0.621	0.586	0.0180886502404969	Endothelial-1	Luc7l2
Lamp15	3.729550813585e-06	0.311091487476455	0.657	0.564	0.0654759940832983	Endothelial-1	Lamp1
Pnisr3	4.03639821973702e-06	0.309611914540066	0.524	0.478	0.0708630071457032	Endothelial-1	Pnisr
Fus2	1.11581920136912e-05	0.440357450966984	0.599	0.537	0.195893218992362	Endothelial-1	Fus
PISD1	2.17995356983508e-05	0.391543674920467	0.519	0.452	0.382712648720246	Endothelial-1	PISD
Srsf53	2.77260034400266e-05	0.283261842634273	0.72	0.711	0.486757716393107	Endothelial-1	Srsf5
Ier28	3.77155831933953e-05	0.287765219311078	0.627	0.558	0.662134778543247	Endothelial-1	Ier2
Ywhae2	5.95248495414555e-05	0.394003250680755	0.53	0.486	1	Endothelial-1	Ywhae
Akr1a14	7.64433933920895e-05	0.287926764232939	0.599	0.535	1	Endothelial-1	Akr1a1
Tmbim65	9.25993977314444e-05	0.34138718874623	0.545	0.494	1	Endothelial-1	Tmbim6
Msn6	0.000127733578038986	0.344224425406588	0.562	0.525	1	Endothelial-1	Msn
Ndufa43	0.000142146239887878	0.345880743226497	0.603	0.556	1	Endothelial-1	Ndufa4
mt-Nd4l1	0.000177174166370303	0.380960834033005	0.558	0.546	1	Endothelial-1	mt-Nd4l
Selk8	0.000886366070089446	0.289815313404004	0.608	0.587	1	Endothelial-1	Selk
Eif4g21	0.000975984935244338	0.409477017442778	0.558	0.536	1	Endothelial-1	Eif4g2
Hmgb14	0.00109809460363191	0.260225655713015	0.739	0.738	1	Endothelial-1	Hmgb1
Cd474	0.00112329286226596	0.256533307778596	0.698	0.697	1	Endothelial-1	Cd47
Ndufa72	0.00147298944193895	0.274632975009824	0.53	0.534	1	Endothelial-1	Ndufa7
Atp5j3	0.00187951124720935	0.296265719973528	0.569	0.586	1	Endothelial-1	Atp5j
Uqcr115	0.00409780723565469	0.281861624006258	0.526	0.51	1	Endothelial-1	Uqcr11
Clic16	0.00599473518043509	0.336238392176284	0.526	0.51	1	Endothelial-1	Clic1
Cox6a14	0.00813438952096856	0.271458544204397	0.614	0.617	1	Endothelial-1	Cox6a1
Nkg7	8.17376428491869e-119	1.76507491306371	0.897	0.073	1.43498605786033e-114	T cells-2	Nkg7
Ccl5	2.3984123307821e-108	2.44353646623536	0.842	0.083	4.21065268792105e-104	T cells-2	Ccl5
Ms4a4b1	2.81793355275808e-100	1.58369794951313	0.891	0.13	4.94716414522209e-96	T cells-2	Ms4a4b
Cd3d1	2.97630359977225e-91	1.49787708014713	0.825	0.097	5.22519859976016e-87	T cells-2	Cd3d
Cd3g1	1.04476640247976e-90	1.44386741750156	0.842	0.1	1.83419189619347e-86	T cells-2	Cd3g
Gimap4	1.9696009123759e-90	1.39278186317612	0.848	0.154	3.45783136176712e-86	T cells-2	Gimap4
Hcst1	8.01191836013521e-90	1.54975649557997	0.877	0.199	1.40657238730534e-85	T cells-2	Hcst
Gimap31	1.97720718697181e-84	1.36345139626234	0.797	0.134	3.47118493744771e-80	T cells-2	Gimap3
AW112010	8.52451843049549e-79	1.00390167626943	0.885	0.287	1.49656445565779e-74	T cells-2	AW112010
Tmsb105	5.01757441009462e-77	0.682188792399403	1	0.948	8.80885363436212e-73	T cells-2	Tmsb10
Cd28	1.05714560366646e-75	1.2182383971701	0.625	0.059	1.85592482179685e-71	T cells-2	Cd28
Rplp27	1.55810501033644e-74	0.671025578758543	1	0.977	2.73540915614665e-70	T cells-2	Rplp2
Rpl13a7	2.62892816000455e-74	0.682459884282557	1	0.977	4.61534627770398e-70	T cells-2	Rpl13a
Rac23	6.41085255250273e-73	1.00950611189094	0.954	0.429	1.12548927411738e-68	T cells-2	Rac2
Cd3e	1.51827976119705e-72	1.11199298756948	0.668	0.073	2.66549194875754e-68	T cells-2	Cd3e
Txk1	3.36252367765716e-72	1.22044280591188	0.688	0.086	5.90324656849491e-68	T cells-2	Txk
Rps15a8	9.81308389881682e-68	0.695066566200242	1	0.957	1.72278500927628e-63	T cells-2	Rps15a
H2-Q72	1.05842344571591e-67	1.21934522673458	0.799	0.201	1.85816820129885e-63	T cells-2	H2-Q7
Rpl179	1.51604097703959e-67	0.622090873339673	1	0.961	2.66156153929071e-63	T cells-2	Rpl17
Rps248	2.44813450459053e-66	0.646634624252255	1	0.972	4.29794493625914e-62	T cells-2	Rps24
Rpl128	4.66407341171778e-66	0.80037182714685	0.994	0.892	8.18824728161174e-62	T cells-2	Rpl12
Rps278	2.06394745485396e-65	0.595064277034467	1	0.993	3.62346615174161e-61	T cells-2	Rps27
Rps139	8.1378949274499e-65	0.64093148763875	0.997	0.941	1.4286888334631e-60	T cells-2	Rps13
Rps236	1.51966294491606e-64	0.547418839486869	1	0.979	2.66792026609464e-60	T cells-2	Rps23
Ctsw	1.65209976465683e-64	1.05129799650633	0.573	0.044	2.90042634683154e-60	T cells-2	Ctsw
Ms4a6b1	3.81066246103174e-64	1.12349434202451	0.702	0.123	6.68999901658732e-60	T cells-2	Ms4a6b
Lck	6.1972621714369e-64	1.18344946056582	0.653	0.088	1.08799134681746e-59	T cells-2	Lck
Rpsa9	7.49603105669851e-64	0.702257028010925	0.983	0.903	1.31600321231399e-59	T cells-2	Rpsa
Ptpn22	2.61543036253887e-63	1.16175492963047	0.653	0.099	4.59164954447324e-59	T cells-2	Ptpn22
Rps167	2.54252146450777e-62	0.612021971420533	0.994	0.976	4.46365068308984e-58	T cells-2	Rps16
Rps187	1.01329710764481e-61	0.671212617852187	1	0.953	1.77894440218123e-57	T cells-2	Rps18
Bcl21	1.78371651964467e-61	1.29882362331117	0.754	0.224	3.13149272188819e-57	T cells-2	Bcl2
Rpl198	3.87290175801826e-59	0.558629241875373	1	0.962	6.79926632637686e-55	T cells-2	Rpl19
Rps78	5.94045309084036e-59	0.638503689358727	0.997	0.941	1.04290594462793e-54	T cells-2	Rps7
Rps39	4.11082297289412e-57	0.622837780210593	0.997	0.939	7.21696081121291e-53	T cells-2	Rps3
Wdr899	5.54983135062183e-57	0.714174391524757	0.991	0.888	9.74328391915168e-53	T cells-2	Wdr89
Rpl23a5	8.65877590800688e-57	0.570536646347681	1	0.965	1.52013469840969e-52	T cells-2	Rpl23a
Ptpn183	2.30728958379846e-56	0.907437626298476	0.888	0.413	4.05067759331658e-52	T cells-2	Ptpn18
Rpl365	7.17152728141408e-56	0.523978174087354	1	0.96	1.25903332952506e-51	T cells-2	Rpl36
Gimap61	1.71580581934213e-55	0.818976881794208	0.745	0.215	3.01226869643704e-51	T cells-2	Gimap6
Rps149	2.63537586311658e-55	0.517822179567986	0.997	0.974	4.62666586528748e-51	T cells-2	Rps14
Rpl18a8	2.95261037863406e-55	0.552951550978312	0.997	0.976	5.18360278072995e-51	T cells-2	Rpl18a
Skap1	4.86833344589069e-55	1.00179803052773	0.567	0.074	8.5468461976057e-51	T cells-2	Skap1
Tpt15	9.84610663768086e-55	0.501038080267236	1	0.979	1.72858248131125e-50	T cells-2	Tpt1
Thy1	1.27585182769083e-54	1.1480400611659	0.527	0.059	2.23988546869402e-50	T cells-2	Thy1
Lat1	4.90636723795182e-54	1.08187508374507	0.607	0.094	8.61361832294821e-50	T cells-2	Lat
Cd524	9.79030486264704e-54	0.852278928855383	0.957	0.45	1.71878592168631e-49	T cells-2	Cd52
Rpl279	1.73922480710396e-53	0.624111308813499	0.98	0.9	3.05338307135171e-49	T cells-2	Rpl27
Rps27rt9	2.44421725696563e-53	0.614018823654018	1	0.929	4.29106781632886e-49	T cells-2	Rps27rt
Ly6c21	3.18725975672085e-53	1.17221918855261	0.553	0.075	5.59555322889912e-49	T cells-2	Ly6c2
Rpl328	3.23421439637949e-53	0.569221527627151	0.997	0.961	5.67798679428383e-49	T cells-2	Rpl32
Rpl237	5.81121982846305e-53	0.554204705576312	1	0.969	1.02021775308497e-48	T cells-2	Rpl23
Rpl385	5.93279420045354e-53	0.508502567947879	1	0.969	1.04156134983162e-48	T cells-2	Rpl38
Fyb2	6.32192434658933e-52	0.884310180898221	0.711	0.185	1.10987703828722e-47	T cells-2	Fyb
Epsti1	6.41257468509386e-52	1.03741747692486	0.648	0.133	1.12579161171508e-47	T cells-2	Epsti1
Rpl317	9.046794726883e-52	0.616835304735203	0.98	0.897	1.58825528225158e-47	T cells-2	Rpl3
Eef1a17	1.1704749160767e-51	0.521684223618537	1	0.974	2.05488576266426e-47	T cells-2	Eef1a1
Rps55	2.13913187592472e-50	0.55204204281486	0.997	0.951	3.75545992137345e-46	T cells-2	Rps5
Rps215	3.00595811992139e-50	0.488158762258816	0.997	0.966	5.27726007533399e-46	T cells-2	Rps21
Rpl1810	4.7025134676695e-50	0.585861206857617	0.989	0.91	8.25573264384057e-46	T cells-2	Rpl18
Rpl37a6	5.71537929528072e-50	0.439364243264746	1	0.986	1.00339198907948e-45	T cells-2	Rpl37a
Rpl395	9.56512675041177e-50	0.522249198086782	0.997	0.981	1.67925365230229e-45	T cells-2	Rpl39
Rps108	3.54631428046352e-49	0.606903943948345	0.994	0.935	6.22590935078175e-45	T cells-2	Rps10
Arl4c	7.27859137634354e-49	1.01886897827289	0.61	0.133	1.27782950203087e-44	T cells-2	Arl4c
Dnajc15	1.35342431259741e-48	0.916971883928464	0.587	0.157	2.37607172319602e-44	T cells-2	Dnajc15
Rps67	2.7869075578418e-48	0.592444451957037	0.994	0.941	4.89269490854706e-44	T cells-2	Rps6
Rpl23a-ps310	4.75007466296979e-48	0.570833203704706	0.986	0.905	8.33923107830976e-44	T cells-2	Rpl23a-ps3
Gm94939	9.94744860817419e-48	0.595045500168017	0.98	0.831	1.74637407765106e-43	T cells-2	Gm9493
Rps1110	1.27882687180029e-47	0.570309460769711	0.994	0.95	2.24510845613259e-43	T cells-2	Rps11
Ltb3	2.19636429820976e-46	0.710913456983016	0.754	0.225	3.85593716193705e-42	T cells-2	Ltb
Ctla2a1	2.33711352846673e-46	0.689987949299441	0.607	0.112	4.10303651057619e-42	T cells-2	Ctla2a
Rpl348	2.68782161186932e-46	0.455022644589568	0.989	0.959	4.71873962179777e-42	T cells-2	Rpl34
Gm118089	2.91750741119791e-46	0.646384247632283	0.971	0.797	5.12197601109904e-42	T cells-2	Gm11808
Rpl135	4.62526439571369e-46	0.490231707134206	1	0.975	8.12011417311495e-42	T cells-2	Rpl13
Rpl27a5	6.56169176465025e-46	0.459256406465375	0.994	0.969	1.151970606202e-41	T cells-2	Rpl27a
Rpl95	8.05374130035521e-46	0.473513811065855	0.997	0.957	1.41391482269036e-41	T cells-2	Rpl9
Pdcd41	4.18699010477558e-45	0.927829328922737	0.762	0.341	7.35067982794401e-41	T cells-2	Pdcd4
Rplp07	4.94353369479535e-45	0.646928496662319	0.989	0.927	8.67886775458272e-41	T cells-2	Rplp0
Rpl145	8.30838321830445e-45	0.481547234729887	0.989	0.952	1.45861975780553e-40	T cells-2	Rpl14
Rpl58	2.27337366002229e-44	0.603983300198601	0.954	0.827	3.99113479753513e-40	T cells-2	Rpl5
Rpl27-ps310	2.29440161232818e-44	0.61746952323722	0.96	0.747	4.02805147060336e-40	T cells-2	Rpl27-ps3
Sept1	2.45069295377743e-44	0.815406710310882	0.585	0.132	4.30243654965165e-40	T cells-2	Sept1
Gramd3	2.53854266468071e-44	0.885208426443055	0.504	0.066	4.45666550211346e-40	T cells-2	Gramd3
Selplg1	4.66103095797978e-44	0.904100517341962	0.745	0.282	8.18290594982931e-40	T cells-2	Selplg
Shisa57	6.18355559706135e-44	0.74994365783782	0.894	0.512	1.08558502062009e-39	T cells-2	Shisa5
Rpl307	8.16229742932027e-44	0.526935433823226	0.991	0.928	1.43297293669147e-39	T cells-2	Rpl30
Satb11	1.51611855053625e-42	0.897123669505139	0.55	0.12	2.66169772732144e-38	T cells-2	Satb1
Rpl47	5.61072147664146e-42	0.530397419303938	0.974	0.899	9.85018262439175e-38	T cells-2	Rpl4
Rplp16	7.64711551562448e-41	0.491229353588568	0.994	0.979	1.34252759992303e-36	T cells-2	Rplp1
Rpl116	8.56696874384686e-41	0.464098112321322	0.994	0.943	1.50401703266975e-36	T cells-2	Rpl11
Id2	1.02605008117471e-39	1.31020779196137	0.722	0.286	1.80133352251032e-35	T cells-2	Id2
Il7r1	1.32070117588496e-38	0.869866960403163	0.579	0.109	2.31862298438363e-34	T cells-2	Il7r
Rpl9-ps610	2.36505735560138e-38	0.511396845379118	0.966	0.829	4.15209469349378e-34	T cells-2	Rpl9-ps6
Rps156	2.76696803631901e-38	0.43452130069473	0.997	0.966	4.85768908456165e-34	T cells-2	Rps15
H2-K18	4.29803895067997e-38	0.767121614948044	0.96	0.677	7.54563718181376e-34	T cells-2	H2-K1
Rpl85	1.7108540559144e-37	0.439878303481447	0.994	0.946	3.00357538056331e-33	T cells-2	Rpl8
Rps27a8	2.00192458337995e-37	0.42159185257498	0.997	0.965	3.51457879858183e-33	T cells-2	Rps27a
Rpl297	6.70009306243393e-37	0.524602960548392	0.971	0.891	1.1762683380409e-32	T cells-2	Rpl29
Psmb82	3.67050814833447e-36	0.693536023802915	0.808	0.403	6.44394410521599e-32	T cells-2	Psmb8
Gnb2l18	9.28067137683496e-36	0.545538792087764	0.946	0.791	1.62931466691715e-31	T cells-2	Gnb2l1
Ccnd22	2.39766042819775e-35	0.907548751407587	0.782	0.3	4.20933264774396e-31	T cells-2	Ccnd2
Rps18-ps310	8.29675938213858e-35	0.611217728273956	0.891	0.68	1.45657907712825e-30	T cells-2	Rps18-ps3
Rps3a18	1.28703164762522e-34	0.399669532185913	0.991	0.951	2.25951276057083e-30	T cells-2	Rps3a1
Ptprcap1	3.72746634223915e-34	0.660060310751429	0.708	0.22	6.54393991043505e-30	T cells-2	Ptprcap
Gm100737	1.72833034654978e-33	0.534185107015988	0.963	0.867	3.03425675640279e-29	T cells-2	Gm10073
Gm61339	1.76428653880346e-33	0.560682242322221	0.828	0.549	3.09738144752335e-29	T cells-2	Gm6133
Cd27	2.26919602475193e-33	0.744448748870758	0.587	0.164	3.98380054105449e-29	T cells-2	Cd27
Rps4x7	3.25277692041298e-33	0.411689276692668	0.997	0.962	5.71057516147702e-29	T cells-2	Rps4x
Cd2	1.02749815859152e-32	0.672045056047329	0.616	0.206	1.80387576722328e-28	T cells-2	Cd2
Ppia5	2.61729165140824e-32	0.445358557769131	0.96	0.878	4.5949172232123e-28	T cells-2	Ppia
Gm87309	2.89091014857246e-32	0.595818918362761	0.92	0.783	5.0752818568338e-28	T cells-2	Gm8730
Gimap11	8.35495008178162e-32	0.680965192264808	0.628	0.216	1.46679503635758e-27	T cells-2	Gimap1
Rpl374	8.58059322419938e-32	0.339327121874077	0.997	0.978	1.50640894644044e-27	T cells-2	Rpl37
Npm14	1.77955026176454e-31	0.589495785164608	0.848	0.659	3.12417843955383e-27	T cells-2	Npm1
Rpl65	2.78000419670569e-31	0.3890377004794	0.994	0.957	4.88057536773652e-27	T cells-2	Rpl6
Rpl13a-ps18	8.66387139696858e-31	0.634658394817159	0.84	0.484	1.5210292624518e-26	T cells-2	Rpl13a-ps1
Rpl215	1.06862916961058e-30	0.348730269718069	0.997	0.968	1.87608537016834e-26	T cells-2	Rpl21
Rps216	3.27952993820988e-30	0.478136029160269	0.991	0.927	5.75754275952126e-26	T cells-2	Rps2
Mbnl16	3.42732942596758e-30	0.515203490672135	0.914	0.668	6.01701954022868e-26	T cells-2	Mbnl1
Ets13	5.18908676461199e-30	0.627039544729563	0.722	0.271	9.10996072395281e-26	T cells-2	Ets1
Zfp36l25	1.66673116099606e-29	0.727629876751211	0.877	0.536	2.92611322624469e-25	T cells-2	Zfp36l2
Rps12-ps38	1.99453562228245e-29	0.471105799222977	0.983	0.887	3.50160673847907e-25	T cells-2	Rps12-ps3
Pfn17	2.16952275356908e-29	0.518778487675689	0.977	0.826	3.80881414616588e-25	T cells-2	Pfn1
Limd23	2.33311599532924e-29	0.643982202377436	0.779	0.334	4.09601844140001e-25	T cells-2	Limd2
Rnf138	5.46527050359559e-29	0.794210374570961	0.539	0.157	9.59482889611242e-25	T cells-2	Rnf138
Eef1b27	8.82523116910772e-29	0.607008825279284	0.891	0.696	1.54935758404855e-24	T cells-2	Eef1b2
Rps125	2.95880480481628e-28	0.441382656015003	0.989	0.947	5.19447771533546e-24	T cells-2	Rps12
Sh3bgrl37	3.65842535433753e-28	0.698537610564775	0.885	0.619	6.42273155207497e-24	T cells-2	Sh3bgrl3
Rps296	1.13486619860789e-27	0.312287402839002	1	0.994	1.99237109827601e-23	T cells-2	Rps29
Gm98442	1.16866564811206e-27	0.605446266807151	0.739	0.395	2.05170941182553e-23	T cells-2	Gm9844
Rpl10a6	2.35264668806984e-27	0.42889789051273	0.96	0.893	4.1303065255754e-23	T cells-2	Rpl10a
Rps198	2.46544432991596e-27	0.398653781738638	0.997	0.973	4.32833406560047e-23	T cells-2	Rps19
Rpl36a4	2.89727282397795e-27	0.454744845080635	0.96	0.915	5.0864521697757e-23	T cells-2	Rpl36a
H2-D15	4.21913439019737e-27	0.523172066462328	0.98	0.825	7.4071123354305e-23	T cells-2	H2-D1
Ptprc4	2.78430439999416e-26	0.587368332547478	0.817	0.441	4.88812480462975e-22	T cells-2	Ptprc
Rps287	3.09322810927303e-26	0.377708079133038	1	0.977	5.43047126863972e-22	T cells-2	Rps28
Rpl13-ps39	4.72062564341376e-26	0.528672424229994	0.9	0.686	8.28753037957719e-22	T cells-2	Rpl13-ps3
Cotl12	9.13076460087534e-26	0.575858031225897	0.725	0.366	1.60299703332968e-21	T cells-2	Cotl1
Il2rg	9.74295211089182e-26	0.504222909477185	0.544	0.204	1.71047267258817e-21	T cells-2	Il2rg
Eef1g7	1.06572881113416e-25	0.444708591420777	0.888	0.71	1.87099350082714e-21	T cells-2	Eef1g
Rps98	1.24876837862481e-25	0.346217171690522	0.991	0.942	2.19233776551371e-21	T cells-2	Rps9
Gm1003610	1.83743235148315e-25	0.497604905016817	0.848	0.603	3.22579623626382e-21	T cells-2	Gm10036
Arhgdib5	3.03171497372311e-25	0.504733749494417	0.808	0.454	5.32247880786829e-21	T cells-2	Arhgdib
Fau9	1.7022969243537e-24	0.303553225577133	1	0.969	2.98855248039535e-20	T cells-2	Fau
Rpl245	5.69182857389397e-24	0.338276263696967	0.977	0.926	9.99257424432825e-20	T cells-2	Rpl24
Hmha13	6.89748932252057e-24	0.470743981674222	0.648	0.309	1.21092322546171e-19	T cells-2	Hmha1
B2m4	9.92985761862408e-24	0.379725077503038	0.991	0.927	1.74328580352564e-19	T cells-2	B2m
Gm102638	7.32686282391677e-23	0.45738655742817	0.894	0.693	1.28630403736683e-18	T cells-2	Gm10263
B4galnt11	1.06019872338573e-22	0.510789885857492	0.527	0.228	1.86128487877598e-18	T cells-2	B4galnt1
Gm984310	1.53418081023184e-22	0.32342479259075	0.994	0.902	2.69340783044301e-18	T cells-2	Gm9843
Rpl6l10	1.60367485161683e-22	0.456546519506206	0.894	0.722	2.8154115694985e-18	T cells-2	Rpl6l
Rpl266	3.89909415419284e-22	0.276288250524224	0.986	0.966	6.84524969710095e-18	T cells-2	Rpl26
Rpl76	1.41984029545407e-21	0.287545357981004	0.971	0.927	2.49267162269917e-17	T cells-2	Rpl7
Coro1a5	7.63235007839545e-21	0.471148187370265	0.822	0.455	1.33993537976311e-16	T cells-2	Coro1a
Chd3	3.41950705489022e-20	0.52184707065333	0.533	0.244	6.00328658556527e-16	T cells-2	Chd3
Hspa87	6.44110430818786e-20	0.432056425268733	0.891	0.723	1.13080027234546e-15	T cells-2	Hspa8
Rps205	1.46270314941518e-19	0.354217885387248	0.994	0.943	2.56792164911329e-15	T cells-2	Rps20
Rpl225	3.0986397075107e-19	0.371673393885419	0.951	0.884	5.43997187050579e-15	T cells-2	Rpl22
Eef29	5.33942676509646e-19	0.384862440908404	0.931	0.843	9.37389762880334e-15	T cells-2	Eef2
Rpl7a3	1.25909574989881e-18	0.37085197619402	0.926	0.825	2.21046849852235e-14	T cells-2	Rpl7a
Hmgb21	2.05982902766324e-18	0.583113278560241	0.633	0.319	3.61623584096558e-14	T cells-2	Hmgb2
Rpl158	4.34958534153627e-18	0.31371447973585	0.917	0.831	7.63613202560108e-14	T cells-2	Rpl15
Arhgap151	1.13291315557113e-17	0.453303758320996	0.55	0.229	1.98894233592068e-13	T cells-2	Arhgap15
Leprotl1	1.75417766577367e-17	0.55820296736469	0.51	0.222	3.07963431003225e-13	T cells-2	Leprotl1
Rps85	3.2284601044331e-17	0.277507254532193	0.997	0.972	5.66788455934275e-13	T cells-2	Rps8
Saraf1	8.83537019759449e-17	0.6026103582595	0.622	0.323	1.55113759188969e-12	T cells-2	Saraf
S100a107	8.91121434835874e-17	0.477367048221067	0.857	0.622	1.56445279099786e-12	T cells-2	S100a10
Rpl7a-ps53	1.42606148036383e-16	0.394084207762045	0.713	0.453	2.50359353492673e-12	T cells-2	Rpl7a-ps5
Gmfg2	5.37886317080005e-16	0.389051872850086	0.648	0.342	9.44313218265657e-12	T cells-2	Gmfg
Rpl22l15	1.61549866008302e-15	0.383389488087868	0.9	0.795	2.83616944764175e-11	T cells-2	Rpl22l1
Uba527	2.06667772977033e-15	0.452268271442305	0.814	0.603	3.6282594223848e-11	T cells-2	Uba52
Btg18	2.56624655738955e-15	0.267005383356623	0.96	0.81	4.50530245615309e-11	T cells-2	Btg1
Pabpc17	3.39260539539867e-15	0.381750743738609	0.888	0.699	5.9560580321619e-11	T cells-2	Pabpc1
Srgn1	9.66882283027015e-15	0.339011254415744	0.659	0.356	1.69745853608223e-10	T cells-2	Srgn
Rpl36-ps38	1.07714813666036e-14	0.426147879962166	0.788	0.568	1.89104126872093e-10	T cells-2	Rpl36-ps3
Eif3i	1.65453479563788e-14	0.355419553620319	0.513	0.298	2.90470128722186e-10	T cells-2	Eif3i
Rpl36al7	1.73606181298339e-14	0.299317355024122	0.897	0.756	3.04783011887364e-10	T cells-2	Rpl36al
Ifngr12	2.65363345251898e-14	0.511848646133092	0.705	0.402	4.65871888924233e-10	T cells-2	Ifngr1
Btf33	4.09319470267956e-14	0.30007151312078	0.851	0.716	7.18601262002424e-10	T cells-2	Btf3
Arl6ip5	7.89550030582337e-14	0.35540085425488	0.544	0.316	1.38613403369035e-09	T cells-2	Arl6ip5
Sp100	1.34186512327799e-13	0.442676130596109	0.539	0.244	2.35577841042684e-09	T cells-2	Sp100
Slfn22	1.48338126962764e-13	0.335007616271795	0.542	0.29	2.60422415695829e-09	T cells-2	Slfn2
Ablim11	1.53558581768089e-13	0.360083001094819	0.501	0.268	2.69587446152057e-09	T cells-2	Ablim1
Eif3e7	1.69816744636693e-13	0.377436510873866	0.728	0.495	2.98130276884178e-09	T cells-2	Eif3e
Gm200010	3.02632261611614e-13	0.283972148077385	0.908	0.804	5.31301198485349e-09	T cells-2	Gm2000
Elf1	3.35138879248894e-13	0.41102654847242	0.513	0.265	5.88369816409358e-09	T cells-2	Elf1
Cd533	5.5556112112646e-13	0.29617319532918	0.59	0.349	9.75343104249613e-09	T cells-2	Cd53
Jak1	1.21858923815899e-12	0.453777237813155	0.63	0.396	2.13935526651192e-08	T cells-2	Jak1
Gm26917	3.35455512024625e-12	0.42110605904982	0.579	0.344	5.88925696910431e-08	T cells-2	Gm26917
Snrpg3	3.70490832288586e-12	0.327064077464369	0.837	0.653	6.50433705165842e-08	T cells-2	Snrpg
Ifi2031	6.79820314019993e-12	0.277612894296764	0.501	0.285	1.1934925432935e-07	T cells-2	Ifi203
Hn11	6.91240984030308e-12	0.323978241121824	0.602	0.391	1.21354267156361e-07	T cells-2	Hn1
Vasp1	7.18321158161991e-12	0.386951803496141	0.613	0.365	1.26108462526919e-07	T cells-2	Vasp
Klf32	8.28718581026658e-12	0.399558147269039	0.585	0.346	1.4548983408504e-07	T cells-2	Klf3
Naca4	1.14656539193207e-11	0.255458523034283	0.897	0.79	2.01291020207594e-07	T cells-2	Naca
Bola21	2.11564017324331e-11	0.354660095193106	0.587	0.378	3.71421788814596e-07	T cells-2	Bola2
Eif3f7	3.27005178406228e-11	0.253625041214596	0.845	0.661	5.74090291209974e-07	T cells-2	Eif3f
Cnn21	3.39142504086265e-11	0.436761084217009	0.582	0.339	5.95398580173847e-07	T cells-2	Cnn2
Tra2b3	6.13530873538244e-11	0.292216617759998	0.722	0.527	1.07711480158374e-06	T cells-2	Tra2b
Snrpf2	6.99449503987086e-11	0.310987183712698	0.665	0.485	1.22795354919973e-06	T cells-2	Snrpf
Ccnd31	7.82020406907496e-11	0.374775992214974	0.562	0.316	1.3729150263668e-06	T cells-2	Ccnd3
Fxyd53	1.1200827600146e-10	0.273313395672915	0.716	0.415	1.96641729348162e-06	T cells-2	Fxyd5
Gm81861	1.36428429634488e-10	0.317273624558081	0.662	0.459	2.39513751066307e-06	T cells-2	Gm8186
Sub110	1.99822120997119e-10	0.290166615801445	0.811	0.604	3.50807715622543e-06	T cells-2	Sub1
Ncl4	3.92907514027334e-10	0.301434649746433	0.719	0.51	6.89788431626387e-06	T cells-2	Ncl
Gpsm3	5.11452073011665e-10	0.38062387833773	0.53	0.315	8.97905259379279e-06	T cells-2	Gpsm3
Gltscr26	5.2246252019573e-10	0.272983282109963	0.716	0.533	9.17235200455623e-06	T cells-2	Gltscr2
Eif3h5	1.58789941654428e-09	0.267315159227763	0.756	0.593	2.78771621568514e-05	T cells-2	Eif3h
Actr38	5.41446833196897e-09	0.325389974727463	0.751	0.505	9.50564060360473e-05	T cells-2	Actr3
Hspe11	2.79759895354764e-08	0.318030042308788	0.668	0.481	0.000491146472284823	T cells-2	Hspe1
Psmb11	7.24085863723311e-08	0.318093240584754	0.645	0.454	0.00127120514235265	T cells-2	Psmb1
Gabarapl2	1.73451953058655e-07	0.324503021094332	0.556	0.377	0.00304512248789774	T cells-2	Gabarapl2
Eif3m1	2.55079943324235e-07	0.314624528938847	0.564	0.355	0.00447818348500026	T cells-2	Eif3m
Psme1	4.56698185432639e-07	0.319953615284846	0.553	0.349	0.00801779334345541	T cells-2	Psme1
Arhgef12	9.92454572561703e-07	0.2531700573295	0.605	0.369	0.0174235324758933	T cells-2	Arhgef1
Ldha1	2.0597457383902e-06	0.284828306163997	0.547	0.385	0.0361608961831784	T cells-2	Ldha
Abracl1	4.07204288616671e-06	0.299580336766112	0.524	0.371	0.0714887849095428	T cells-2	Abracl
Set	7.63646991497228e-06	0.269723055785988	0.57	0.419	0.134065865827253	T cells-2	Set
Serbp13	2.79051318065114e-05	0.257986976905233	0.771	0.622	0.489902493995114	T cells-2	Serbp1
Nsa23	9.23935560506994e-05	0.260906976495223	0.63	0.476	1	T cells-2	Nsa2
Plbd11	1.17716654980185e-77	1.41870523529935	0.648	0.06	2.06663359483213e-73	DC1/2	Plbd1
Cbfa2t3	1.09961882560861e-74	1.10578078837844	0.772	0.145	1.93049081023847e-70	DC1/2	Cbfa2t3
Crip14	8.13044613758914e-74	1.27771369862829	0.981	0.755	1.42738112391515e-69	DC1/2	Crip1
Lsp13	1.13160147316593e-73	1.0706017779104	0.948	0.452	1.98663954629011e-69	DC1/2	Lsp1
Ccr21	1.5360172877104e-73	1.24357072356527	0.731	0.113	2.69663195030438e-69	DC1/2	Ccr2
H2-DMb11	1.7597498864973e-72	1.42224129904553	0.775	0.18	3.08941690073466e-68	DC1/2	H2-DMb1
Gm2a1	2.23402058230731e-69	1.26939886983343	0.88	0.409	3.92204653429872e-65	DC1/2	Gm2a
H2-DMa2	5.9807868421242e-69	1.26944973853333	0.846	0.251	1.04998693800332e-64	DC1/2	H2-DMa
Ppfia4	3.85643789790104e-68	1.05563370760112	0.565	0.04	6.77036237355506e-64	DC1/2	Ppfia4
Cst39	4.28699890835183e-64	1.65369118605068	0.972	0.704	7.52625528350247e-60	DC1/2	Cst3
Tnni2	1.347862404495e-60	1.13424613562113	0.503	0.028	2.36630723733143e-56	DC1/2	Tnni2
Alox5ap2	4.36400831349221e-60	0.96592539458367	0.802	0.217	7.66145299516693e-56	DC1/2	Alox5ap
Syngr2	3.61867360143829e-58	0.895441527867017	0.728	0.187	6.35294337468506e-54	DC1/2	Syngr2
Cd742	5.63225948201808e-58	1.44722541027625	0.889	0.435	9.88799474663094e-54	DC1/2	Cd74
Tyrobp2	1.12908479507011e-57	0.872576321609174	0.972	0.333	1.98222126622508e-53	DC1/2	Tyrobp
Rps1111	2.51179876227769e-57	0.671361939458871	0.994	0.95	4.40971390705472e-53	DC1/2	Rps11
H2-Aa2	2.95238035041677e-57	1.60389120994077	0.815	0.364	5.18319894319169e-53	DC1/2	H2-Aa
Ly861	2.40434886886937e-55	0.849035002447297	0.694	0.142	4.22107487418707e-51	DC1/2	Ly86
Ccnd1	8.66076784271548e-55	1.03273168825176	0.546	0.05	1.52048440246713e-50	DC1/2	Ccnd1
H2-Ab12	7.07139181807117e-54	1.78634117788564	0.793	0.358	1.24145354758057e-49	DC1/2	H2-Ab1
Fgd2	1.09009061035788e-53	0.846316394375416	0.552	0.061	1.91376307554429e-49	DC1/2	Fgd2
Kctd12	4.37914413505829e-53	0.960042267354032	0.701	0.174	7.68802544350833e-49	DC1/2	Kctd12
H2afy1	8.91702420279401e-53	0.91031599587776	0.818	0.326	1.56547276904252e-48	DC1/2	H2afy
Sub111	1.60041388316011e-51	0.852322382146927	0.929	0.6	2.80968661327589e-47	DC1/2	Sub1
Ccdc88a1	8.92192335758524e-51	0.911324415639599	0.716	0.185	1.56633286465766e-46	DC1/2	Ccdc88a
H2-Eb12	1.67677406109008e-50	1.63543885055997	0.772	0.332	2.94374454164975e-46	DC1/2	H2-Eb1
Spi12	5.28470305036438e-49	0.79730635183191	0.787	0.25	9.2778246752197e-45	DC1/2	Spi1
Rnase6	3.86021815110585e-47	0.830687731315677	0.599	0.113	6.77699898608143e-43	DC1/2	Rnase6
Plp2	2.26336721051947e-46	0.797507885026937	0.645	0.191	3.97356747478797e-42	DC1/2	Plp2
Irf82	2.70637007103455e-46	1.60766410691073	0.688	0.266	4.75130329670826e-42	DC1/2	Irf8
Lat2	4.88703848717364e-46	0.664549362176136	0.586	0.112	8.57968476808205e-42	DC1/2	Lat2
Actg19	5.06772526007905e-46	0.701188372058748	0.978	0.835	8.89689846659478e-42	DC1/2	Actg1
Rplp08	4.87577850161918e-44	0.540449564741325	0.991	0.927	8.55991673744264e-40	DC1/2	Rplp0
Selplg2	2.73687870881165e-42	0.755740375046484	0.787	0.281	4.80486426118974e-38	DC1/2	Selplg
Pld41	2.32746083110106e-41	0.689548417737004	0.63	0.159	4.08609023508102e-37	DC1/2	Pld4
Psap8	8.2502212626304e-41	0.649984219734451	0.941	0.575	1.44840884486739e-36	DC1/2	Psap
Evi2a1	1.55962293024698e-40	0.758642192130292	0.54	0.101	2.7380740163416e-36	DC1/2	Evi2a
Rpl284	6.67029781440108e-40	0.504158660037592	0.994	0.933	1.17103748429625e-35	DC1/2	Rpl28
Napsa2	1.47679414058727e-39	0.49377624120559	0.605	0.16	2.592659793215e-35	DC1/2	Napsa
Atox13	1.69357623547019e-39	0.941357491405641	0.827	0.466	2.97324243899147e-35	DC1/2	Atox1
Ckb	2.26419398416363e-39	1.0185929493516	0.515	0.126	3.97501895859767e-35	DC1/2	Ckb
Tmsb4x8	2.98875613240008e-39	0.613244074500106	0.997	0.992	5.24706026604159e-35	DC1/2	Tmsb4x
Gm873010	6.04960949587824e-39	0.571085920272199	0.957	0.782	1.06206944309638e-34	DC1/2	Gm8730
Pkib	2.18609896760755e-38	0.830241070624088	0.54	0.118	3.83791534753181e-34	DC1/2	Pkib
Gltp2	6.54711798636897e-38	0.768595261594005	0.778	0.305	1.14941203368694e-33	DC1/2	Gltp
Irf51	1.68943222389505e-37	0.668211259339493	0.559	0.13	2.96596721227014e-33	DC1/2	Irf5
Rpl10-ps37	2.6942220866521e-37	0.570876036104012	0.975	0.855	4.72997629532642e-33	DC1/2	Rpl10-ps3
Ms4a6c1	3.18591931762044e-37	0.952349442306672	0.503	0.097	5.59319995401444e-33	DC1/2	Ms4a6c
Fcer1g2	3.38700633983499e-37	0.579649677639055	0.821	0.282	5.9462283302143e-33	DC1/2	Fcer1g
Gpx18	5.01054972992795e-37	0.557342552675858	0.935	0.539	8.79652110586152e-33	DC1/2	Gpx1
Vim9	5.56179173148418e-37	0.913011207809486	0.926	0.702	9.76428156379362e-33	DC1/2	Vim
Itgb7	8.54792965524538e-36	0.637755848988129	0.531	0.117	1.50067453027488e-31	DC1/2	Itgb7
Rpl103	1.0493258058958e-35	0.433863904427285	0.991	0.967	1.84219638483066e-31	DC1/2	Rpl10
S100a41	1.47041806059986e-35	0.847092659796368	0.605	0.198	2.58146594718912e-31	DC1/2	S100a4
Lgals32	1.98874184956076e-35	0.759481372219162	0.756	0.29	3.49143519108887e-31	DC1/2	Lgals3
Rgs101	4.49291925864351e-35	0.745395743234495	0.627	0.217	7.88776905047454e-31	DC1/2	Rgs10
Ppm1m	1.09469379935036e-34	0.640229133976989	0.549	0.122	1.92184443413949e-30	DC1/2	Ppm1m
Ifi301	6.40069688185908e-34	0.674425846239033	0.62	0.186	1.12370634457918e-29	DC1/2	Ifi30
Psme11	6.42664157857773e-34	0.637900142256622	0.747	0.343	1.12826119553511e-29	DC1/2	Psme1
Rps99	6.75037361309702e-34	0.425507819960528	0.997	0.942	1.18509559151531e-29	DC1/2	Rps9
Pomp1	2.79392831671426e-33	0.549907736959514	0.762	0.373	4.90502055282356e-29	DC1/2	Pomp
Ccdc121	3.93719570829531e-33	0.523320190689844	0.781	0.372	6.91214078548324e-29	DC1/2	Ccdc12
Mpeg12	5.61947461782274e-33	0.426060202858327	0.704	0.211	9.8655496390496e-29	DC1/2	Mpeg1
Alcam	1.58597235363109e-32	0.543893917115635	0.515	0.137	2.78433306403473e-28	DC1/2	Alcam
Efhd21	2.48119653882682e-32	0.709640626596704	0.62	0.231	4.35598864356436e-28	DC1/2	Efhd2
Rassf42	5.78597047132445e-32	0.565056718459453	0.596	0.176	1.01578497594572e-27	DC1/2	Rassf4
Rpl329	1.54776879676598e-31	0.393392345449237	0.994	0.962	2.71726289960236e-27	DC1/2	Rpl32
Rpsa10	1.60115344047313e-31	0.424165802576931	0.994	0.902	2.81098498009463e-27	DC1/2	Rpsa
Psmb83	3.37861205150814e-31	0.681324300409916	0.84	0.403	5.93149131762769e-27	DC1/2	Psmb8
Erp292	1.19599111560006e-29	0.577788191047917	0.778	0.365	2.09968200254747e-25	DC1/2	Erp29
Fam105a2	2.80033283181032e-29	0.615902629865373	0.608	0.187	4.9162643195262e-25	DC1/2	Fam105a
Unc93b12	4.77346426386896e-29	0.451634770777621	0.664	0.244	8.38029386164835e-25	DC1/2	Unc93b1
Rps288	4.93603906395797e-29	0.353020206312846	0.997	0.977	8.66571018068461e-25	DC1/2	Rps28
Rps27a9	4.99298171582651e-29	0.359704400315	0.994	0.966	8.76567870030503e-25	DC1/2	Rps27a
Laptm52	8.74859459252815e-29	0.362547419744634	0.901	0.4	1.53590326666424e-24	DC1/2	Laptm5
Itga41	3.02252533968657e-28	0.43094217818053	0.63	0.202	5.30634548635375e-24	DC1/2	Itga4
Eef1a18	3.82288711160999e-28	0.358073930119734	0.991	0.974	6.7114606131425e-24	DC1/2	Eef1a1
Dock101	5.16851951199589e-28	0.496004411426378	0.66	0.27	9.07385285525998e-24	DC1/2	Dock10
Coro1a6	7.98633143390335e-28	0.52554880125205	0.877	0.455	1.40208034653607e-23	DC1/2	Coro1a
Rpl396	1.1828730462271e-27	0.292868924245438	0.991	0.981	2.07665191995629e-23	DC1/2	Rpl39
Hnrnpa12	1.25536191723949e-27	0.552806045525962	0.806	0.414	2.20391338190564e-23	DC1/2	Hnrnpa1
Ctsh2	8.66893304982756e-27	0.509085113797346	0.657	0.254	1.52191788622773e-22	DC1/2	Ctsh
Sh3bgrl38	9.16335759028513e-27	0.485335880151601	0.923	0.618	1.60871905855046e-22	DC1/2	Sh3bgrl3
Rps297	1.31362876956019e-26	0.29185040894186	0.997	0.994	2.30620666783987e-22	DC1/2	Rps29
Gpi11	2.48957961066989e-26	0.529192265950606	0.722	0.326	4.37070596449206e-22	DC1/2	Gpi1
Rpl267	2.90370798177375e-26	0.312459865028261	0.991	0.965	5.09774973280199e-22	DC1/2	Rpl26
Rps68	3.94437367388097e-26	0.406965554192924	0.988	0.941	6.92474242186543e-22	DC1/2	Rps6
Prcp2	4.77990635934175e-26	0.515592364302296	0.636	0.231	8.39160360446038e-22	DC1/2	Prcp
H2afz10	4.88321212584018e-26	0.521826394094691	0.867	0.592	8.57296720812502e-22	DC1/2	H2afz
Cd525	8.49361871468733e-26	0.479478338061855	0.877	0.454	1.49113970155051e-21	DC1/2	Cd52
Rps126	1.15702936985115e-25	0.3308450978827	0.997	0.947	2.03128076171068e-21	DC1/2	Rps12
Rpl375	1.23976113569327e-25	0.305399792231897	0.997	0.979	2.17652464982311e-21	DC1/2	Rpl37
Bst21	1.25186385054109e-25	1.50084468085411	0.562	0.207	2.19777217600994e-21	DC1/2	Bst2
Eef1b28	1.3857237408869e-25	0.502383514713392	0.914	0.696	2.43277659950104e-21	DC1/2	Eef1b2
Fbl	1.50628502253016e-25	0.450120036150442	0.537	0.18	2.64443398555395e-21	DC1/2	Fbl
Trf2	5.87068831538608e-25	0.553833518120558	0.664	0.264	1.03065804064918e-20	DC1/2	Trf
Arpc27	1.12144276206532e-24	0.49874993252837	0.929	0.652	1.96880491308188e-20	DC1/2	Arpc2
Rpl35a5	1.15496601632288e-24	0.293329859324979	0.994	0.978	2.02765833825645e-20	DC1/2	Rpl35a
Ucp23	1.63172077401242e-24	0.411832517496263	0.864	0.451	2.86464899085621e-20	DC1/2	Ucp2
Uvrag	1.83216188039168e-24	0.455667670746178	0.528	0.159	3.21654339721563e-20	DC1/2	Uvrag
Gdi22	1.8866548503503e-24	0.558973304322619	0.799	0.456	3.31221125527499e-20	DC1/2	Gdi2
Rps268	2.63868819878662e-24	0.424427876197743	0.966	0.89	4.63248100178979e-20	DC1/2	Rps26
Rps254	2.69336918488455e-24	0.351735673738503	0.988	0.952	4.72847894098331e-20	DC1/2	Rps25
Rps3a19	2.69867694912409e-24	0.31778961241123	0.997	0.951	4.73779725188225e-20	DC1/2	Rps3a1
Fau10	5.19751012413136e-24	0.332690522013678	0.997	0.969	9.12474877392502e-20	DC1/2	Fau
Rps56	6.31330607088672e-24	0.340195501546142	0.985	0.952	1.10836401380487e-19	DC1/2	Rps5
Gm984311	6.89788404932544e-24	0.367520621793463	0.994	0.902	1.21099252369957e-19	DC1/2	Gm9843
Arhgap303	9.42138062690276e-24	0.39660042495594	0.698	0.293	1.65401758285905e-19	DC1/2	Arhgap30
Gnb2l19	2.07633280429225e-23	0.398417922813509	0.96	0.791	3.64520987121547e-19	DC1/2	Gnb2l1
Pim12	2.92286740404056e-23	0.476900134838122	0.756	0.403	5.13138601453361e-19	DC1/2	Pim1
Tnfaip8	3.06246014846737e-23	0.387420299077382	0.577	0.23	5.37645503664931e-19	DC1/2	Tnfaip8
Arpc1b7	4.01673309550515e-23	0.481310005491201	0.923	0.661	7.05177662246884e-19	DC1/2	Arpc1b
AI662270	6.11710782718533e-23	0.444949394152077	0.525	0.178	1.07391945014066e-18	DC1/2	AI662270
Rps12-ps39	6.8924584038106e-23	0.365197970097541	0.994	0.887	1.21003999737299e-18	DC1/2	Rps12-ps3
Actr39	8.91590903100349e-23	0.521624897060555	0.821	0.504	1.56527698948297e-18	DC1/2	Actr3
Pgls1	1.73501880337285e-22	0.494603642472322	0.738	0.377	3.04599901120138e-18	DC1/2	Pgls
Rps4x8	2.56898555877779e-22	0.321071311918014	0.994	0.962	4.51011104699029e-18	DC1/2	Rps4x
Rps188	4.13088339139276e-22	0.299630664391987	0.991	0.953	7.25217888192913e-18	DC1/2	Rps18
Rpl318	7.82260952812227e-22	0.475875421605155	0.997	0.943	1.37333732875715e-17	DC1/2	Rpl31
Npm15	8.43088015038335e-22	0.432915340790039	0.907	0.658	1.4801253192013e-17	DC1/2	Npm1
Dbnl	8.97737428903338e-22	0.391377238304661	0.54	0.192	1.5760678301827e-17	DC1/2	Dbnl
Bmyc	1.08656632893443e-21	0.449572900621009	0.549	0.179	1.90757584707729e-17	DC1/2	Bmyc
Fxyd54	1.86597962443276e-21	0.432490503154662	0.827	0.413	3.27591382865416e-17	DC1/2	Fxyd5
Hspa88	2.40536001430028e-21	0.543963407568805	0.929	0.722	4.22285004110557e-17	DC1/2	Hspa8
Sec61b3	3.98127067723846e-21	0.537247796870868	0.867	0.604	6.98951880095984e-17	DC1/2	Sec61b
Gm102639	4.51036365318835e-21	0.418342859206478	0.948	0.692	7.91839442953746e-17	DC1/2	Gm10263
Fam49b3	4.59601197462118e-21	0.455867214587889	0.731	0.35	8.06875862264494e-17	DC1/2	Fam49b
Rpl48	5.60669919308358e-21	0.363166374983884	0.981	0.899	9.84312110337754e-17	DC1/2	Rpl4
Psmb9	7.46566182148803e-21	0.508617222645417	0.525	0.18	1.31067158938044e-16	DC1/2	Psmb9
Rps18-ps311	8.17391325481887e-21	0.380203235613702	0.929	0.679	1.435012211016e-16	DC1/2	Rps18-ps3
Rpl23a-ps311	1.09916430999038e-20	0.288428257693116	0.981	0.905	1.92969286261912e-16	DC1/2	Rpl23a-ps3
Pycard1	1.86163155268873e-20	0.454154370576565	0.537	0.213	3.26828035390033e-16	DC1/2	Pycard
Rpl10a7	2.56993472069836e-20	0.335131853875586	0.981	0.893	4.51177739565803e-16	DC1/2	Rpl10a
Gm103201	3.77693858712197e-20	0.399819837982798	0.559	0.205	6.63079338355133e-16	DC1/2	Gm10320
Atp5c11	5.97684444558949e-20	0.373420631119194	0.722	0.422	1.04929481086769e-15	DC1/2	Atp5c1
Stx7	6.31425770276598e-20	0.384899340297966	0.608	0.256	1.10853108229759e-15	DC1/2	Stx7
Tm6sf12	2.01519888096848e-19	0.407954586035923	0.515	0.197	3.53788315542826e-15	DC1/2	Tm6sf1
Tgfb13	2.12359445804919e-19	0.326933572800113	0.676	0.344	3.72818243055116e-15	DC1/2	Tgfb1
Vasp2	2.96671492135624e-19	0.355561347396965	0.673	0.364	5.20836471593301e-15	DC1/2	Vasp
Rpl246	3.1663248823433e-19	0.304792564198832	0.981	0.926	5.55879996344189e-15	DC1/2	Rpl24
S100a116	3.51391129749502e-19	0.409999834753202	0.87	0.645	6.16902267388226e-15	DC1/2	S100a11
Ramp11	3.94227719283384e-19	0.354906293842066	0.546	0.217	6.9210618397391e-15	DC1/2	Ramp1
Prkcd2	4.23480815051481e-19	0.374802650786424	0.571	0.24	7.4346291890438e-15	DC1/2	Prkcd
H13	4.50981810049143e-19	0.357827231675405	0.559	0.232	7.91743665722275e-15	DC1/2	H13
Mkrn11	6.78368687949051e-19	0.386833350028863	0.552	0.236	1.19094406856335e-14	DC1/2	Mkrn1
Cmtm71	7.20119712109708e-19	0.346596954483682	0.562	0.234	1.2642421665798e-14	DC1/2	Cmtm7
Rpl1811	8.08695428687278e-19	0.296152688720114	0.988	0.91	1.41974569460339e-14	DC1/2	Rpl18
Rala	9.0371000431604e-19	0.482782318207982	0.565	0.233	1.58655328357724e-14	DC1/2	Rala
Id21	9.92135861522155e-19	0.941140984036395	0.559	0.292	1.7417937184883e-14	DC1/2	Id2
Mrpl52	2.68615188096852e-18	0.349397981416239	0.75	0.467	4.71580824222833e-14	DC1/2	Mrpl52
Rpl18a9	2.77192841663407e-18	0.279819350480762	0.997	0.976	4.86639752824277e-14	DC1/2	Rpl18a
Rpl319	3.52966245783912e-18	0.345268031852707	0.975	0.898	6.19667541098235e-14	DC1/2	Rpl3
Pabpc18	3.54038797392469e-18	0.438233996542851	0.951	0.698	6.21550512702219e-14	DC1/2	Pabpc1
Gm102693	4.59416593446273e-18	0.356342225724791	0.759	0.383	8.06551771454277e-14	DC1/2	Gm10269
Cbl	4.85311124102411e-18	0.315579002196922	0.528	0.224	8.52012209474193e-14	DC1/2	Cbl
Rpl1710	6.40188632148742e-18	0.297568926683722	0.994	0.961	1.12391516260033e-13	DC1/2	Rpl17
Psma71	1.12197459843752e-17	0.434984061430157	0.756	0.432	1.96973860501691e-13	DC1/2	Psma7
Ptpn184	1.35575002715077e-17	0.327894490009593	0.787	0.418	2.38015474766589e-13	DC1/2	Ptpn18
Rps26-ps19	2.07913553250106e-17	0.408813997285223	0.92	0.69	3.65013034085887e-13	DC1/2	Rps26-ps1
Gm200011	2.74935439990986e-17	0.346045899120939	0.957	0.803	4.82676658448174e-13	DC1/2	Gm2000
Rpl36al8	3.70737635083318e-17	0.322844932127991	0.923	0.755	6.50866992152273e-13	DC1/2	Rpl36al
Rpl7a-ps54	6.42737319916124e-17	0.424591637021409	0.802	0.451	1.12838963884475e-12	DC1/2	Rpl7a-ps5
Rpl7a4	7.0200091898955e-17	0.372949359986153	0.951	0.824	1.23243281337805e-12	DC1/2	Rpl7a
Cct41	7.80655898930374e-17	0.289976006348305	0.599	0.311	1.37051949616217e-12	DC1/2	Cct4
Zyx3	1.06382352021308e-16	0.339491898394445	0.651	0.328	1.86764857208609e-12	DC1/2	Zyx
Nfkb1	1.09968113549193e-16	0.426348890559747	0.549	0.245	1.93060020146963e-12	DC1/2	Nfkb1
Rpl27-ps311	1.28211543825849e-16	0.266541230685436	0.938	0.749	2.25088186340661e-12	DC1/2	Rpl27-ps3
Eif3f8	1.38829543260357e-16	0.405214789902783	0.886	0.66	2.43729146147882e-12	DC1/2	Eif3f
Ier5	1.56201577303089e-16	0.394634308501499	0.645	0.332	2.74227489113303e-12	DC1/2	Ier5
Gm102501	1.69844976918039e-16	0.33019311368805	0.627	0.303	2.98179841477309e-12	DC1/2	Gm10250
Psme2	1.82892812743375e-16	0.401862664883959	0.657	0.334	3.21086622052269e-12	DC1/2	Psme2
Hsp90ab15	1.86627331083925e-16	0.351253202263451	0.92	0.773	3.27642942450939e-12	DC1/2	Hsp90ab1
Rpl66	3.43220526531533e-16	0.26376527512386	0.991	0.957	6.02557956378759e-12	DC1/2	Rpl6
Arpc36	4.05352188269179e-16	0.345442840522095	0.806	0.483	7.11636301725371e-12	DC1/2	Arpc3
Cytip2	4.1168083737182e-16	0.33793068592667	0.685	0.318	7.22746878089967e-12	DC1/2	Cytip
2700060E02Rik	5.34143240063691e-16	0.440885942905975	0.719	0.419	9.37741872255816e-12	DC1/2	2700060E02Rik
Rpl117	7.9715686485164e-16	0.300744395801647	0.988	0.943	1.39948859193354e-11	DC1/2	Rpl11
Emp31	1.01114254122202e-15	0.448175857833079	0.753	0.438	1.77516184536938e-11	DC1/2	Emp3
Rpl77	1.4631017226102e-15	0.256347146939086	0.975	0.927	2.56862138421447e-11	DC1/2	Rpl7
Taldo12	1.52513791806878e-15	0.376569501477898	0.657	0.312	2.67753212896156e-11	DC1/2	Taldo1
Pitpna2	2.42886662624789e-15	0.326222507927203	0.648	0.316	4.26411824904079e-11	DC1/2	Pitpna
Actb8	2.47524623923618e-15	0.530950253627792	1	0.964	4.34554229760304e-11	DC1/2	Actb
Npc27	3.75059581293449e-15	0.278763055695405	0.809	0.554	6.58454600918779e-11	DC1/2	Npc2
Smdt13	4.391468791722e-15	0.330871935923687	0.806	0.511	7.70966261074714e-11	DC1/2	Smdt1
Rpl6l11	4.77453783377949e-15	0.312773941197278	0.929	0.721	8.38217862098328e-11	DC1/2	Rpl6l
Tkt2	6.09862422665052e-15	0.32808538830271	0.599	0.273	1.07067446923077e-10	DC1/2	Tkt
Nsa24	6.11803751990712e-15	0.384887476886677	0.775	0.472	1.07408266699489e-10	DC1/2	Nsa2
Clic17	6.38375305172089e-15	0.306245496214281	0.769	0.502	1.12073168576012e-10	DC1/2	Clic1
Eef210	7.12229885082562e-15	0.327323419209298	0.944	0.842	1.25039078625095e-10	DC1/2	Eef2
Rpl146	9.0316789916561e-15	0.259578368653337	0.991	0.952	1.58560156377515e-10	DC1/2	Rpl14
Rps1310	1.57910104766424e-14	0.251850385604405	0.985	0.942	2.77226979927934e-10	DC1/2	Rps13
Rpl13-ps310	1.78179149597755e-14	0.292744677731035	0.904	0.686	3.12811315033818e-10	DC1/2	Rpl13-ps3
Ctsz2	1.95450412210586e-14	0.331229475828834	0.701	0.363	3.43132743676905e-10	DC1/2	Ctsz
H2-T23	1.95542564060761e-14	0.254399258268171	0.599	0.301	3.43294525465073e-10	DC1/2	H2-T23
Gnb23	2.02299214007109e-14	0.383711532758297	0.809	0.55	3.55156500110881e-10	DC1/2	Gnb2
Sec11c1	2.32645910023004e-14	0.302268948509995	0.636	0.318	4.08433159636386e-10	DC1/2	Sec11c
Hspe12	2.35481511557098e-14	0.352887215826624	0.759	0.479	4.13411341689641e-10	DC1/2	Hspe1
Naca5	2.61351534981165e-14	0.321933224336151	0.938	0.789	4.58828754812933e-10	DC1/2	Naca
Nptn	3.05330029507336e-14	0.292622305470986	0.562	0.278	5.36037399803079e-10	DC1/2	Nptn
Rpl159	3.93235803260977e-14	0.319905806566928	0.932	0.831	6.90364776204971e-10	DC1/2	Rpl15
Zfp36l26	4.22662034143117e-14	0.332706503488029	0.833	0.538	7.42025467141655e-10	DC1/2	Zfp36l2
Cct2	8.19478466154496e-14	0.276598278752318	0.537	0.251	1.43867639518083e-09	DC1/2	Cct2
Ndufa61	1.08227689609488e-13	0.350320960813382	0.83	0.561	1.90004531878417e-09	DC1/2	Ndufa6
Gapdh8	1.15138830665096e-13	0.359120590159135	0.83	0.527	2.02137731115643e-09	DC1/2	Gapdh
Anxa22	1.83629867670008e-13	0.381878826554471	0.701	0.38	3.22380595681466e-09	DC1/2	Anxa2
Mbnl17	2.69836418302476e-13	0.361757763417863	0.892	0.669	4.73724815971827e-09	DC1/2	Mbnl1
Uqcrfs11	3.32543552274036e-13	0.256810956880597	0.571	0.294	5.83813460372298e-09	DC1/2	Uqcrfs1
Gm613310	3.7148905883611e-13	0.296238127512494	0.843	0.549	6.52186191692675e-09	DC1/2	Gm6133
Eif3e8	6.69198686336307e-13	0.291691267158078	0.765	0.494	1.17484521373202e-08	DC1/2	Eif3e
Eif3h6	6.77846156543127e-13	0.325305690590052	0.852	0.59	1.19002671242711e-08	DC1/2	Eif3h
Hexa2	1.50751957852037e-12	0.301110222674573	0.559	0.261	2.64660137205037e-08	DC1/2	Hexa
Marcks2	1.78152224367354e-12	0.356420833171218	0.559	0.281	3.12764045099326e-08	DC1/2	Marcks
Eif4a1	2.02280045690629e-12	0.321289095444502	0.719	0.446	3.55122848214468e-08	DC1/2	Eif4a1
Ahnak7	3.53596525207599e-12	0.390636522612898	0.889	0.593	6.20774059654461e-08	DC1/2	Ahnak
Eif3k2	3.70366568973744e-12	0.390552614998038	0.787	0.481	6.50215548490305e-08	DC1/2	Eif3k
Ssr41	3.92389663261966e-12	0.312045629925556	0.716	0.432	6.88879292822708e-08	DC1/2	Ssr4
Gm1003611	4.23152932052359e-12	0.361051171519206	0.886	0.602	7.42887287511122e-08	DC1/2	Gm10036
Tmed31	4.5743689314723e-12	0.321900109837371	0.515	0.257	8.03076209609276e-08	DC1/2	Tmed3
Cycs1	4.99349235925469e-12	0.318923610682373	0.586	0.311	8.76657518590753e-08	DC1/2	Cycs
Ptms8	5.47211795827704e-12	0.311306049628202	0.79	0.477	9.60685028755117e-08	DC1/2	Ptms
Nap1l12	6.60667106974992e-12	0.262249394549847	0.725	0.451	1.1598671730053e-07	DC1/2	Nap1l1
Dek	8.11412773234697e-12	0.329980143005796	0.657	0.36	1.42451626469083e-07	DC1/2	Dek
Polr1d	8.76804734042824e-12	0.274840835283314	0.716	0.464	1.53931839108558e-07	DC1/2	Polr1d
Tagln27	8.9362891501431e-12	0.455092867973336	0.809	0.552	1.56885492319912e-07	DC1/2	Tagln2
Cct51	9.19515375678573e-12	0.349174560487172	0.574	0.274	1.6143011935413e-07	DC1/2	Cct5
Gnai29	1.20252628168064e-11	0.306393489128019	0.892	0.637	2.11115514011853e-07	DC1/2	Gnai2
Cox5a2	1.229874351593e-11	0.263232574238925	0.691	0.393	2.15916741165667e-07	DC1/2	Cox5a
Ifngr21	1.71774421792902e-11	0.2912027394922	0.509	0.211	3.01567174899619e-07	DC1/2	Ifngr2
Ywhah1	1.9675808380793e-11	0.335879317975698	0.688	0.387	3.45428491933202e-07	DC1/2	Ywhah
Gm100202	2.40748625334814e-11	0.255865157861876	0.673	0.336	4.22658286637799e-07	DC1/2	Gm10020
Atp5f11	4.25021499851631e-11	0.261248987650038	0.701	0.41	7.46167745139523e-07	DC1/2	Atp5f1
Lcp11	9.3967295783078e-11	0.257110307423097	0.704	0.345	1.64968984476772e-06	DC1/2	Lcp1
Rpl226	2.53615538854253e-10	0.268431940691869	0.969	0.884	4.45247440012526e-06	DC1/2	Rpl22
Slc25a53	2.64037815552574e-10	0.380526423426869	0.778	0.432	4.63544788984099e-06	DC1/2	Slc25a5
Rnaset2a1	2.77244745904812e-10	0.274690112219557	0.515	0.239	4.86730875910489e-06	DC1/2	Rnaset2a
Btf34	4.01756811656937e-10	0.326065594123465	0.907	0.715	7.05324258544919e-06	DC1/2	Btf3
Clta7	4.53415930449668e-10	0.27088134626676	0.762	0.515	7.96017007497437e-06	DC1/2	Clta
Set1	4.84589329360175e-10	0.292653746485006	0.71	0.415	8.50745026624722e-06	DC1/2	Set
Calm17	1.85985075931375e-09	0.259081557000242	0.892	0.712	3.26515399305122e-05	DC1/2	Calm1
Rbm37	3.31846533109332e-09	0.30242809444892	0.843	0.636	5.82589773526742e-05	DC1/2	Rbm3
Tmsb106	1.25525485520415e-08	0.314531247547146	0.985	0.948	0.000220372542379641	DC1/2	Tmsb10
Arf52	1.6231733562433e-08	0.282683379400959	0.83	0.573	0.000284964314422074	DC1/2	Arf5
Nfkbia2	6.039063919597e-08	0.314137231796005	0.707	0.465	0.00106021806172445	DC1/2	Nfkbia
Atpif12	8.79583994095544e-07	0.274663769627196	0.679	0.416	0.0154419766003414	DC1/2	Atpif1
Cox7a2l3	2.32497108847534e-06	0.256668371653917	0.855	0.662	0.0408171924292731	DC1/2	Cox7a2l
Lgals17	4.79240901838279e-06	0.292714825245459	0.741	0.536	0.0841355327267283	DC1/2	Lgals1
Tcf44	0.000396981312534669	0.42696580892801	0.512	0.374	1	DC1/2	Tcf4
Gzma	1.34790436123773e-148	4.34565297611133	0.967	0.017	2.36638089658896e-144	NK cells	Gzma
Nkg71	1.56618458962476e-140	3.11096433685764	0.983	0.075	2.74959366554523e-136	NK cells	Nkg7
Ccl51	3.49536982834298e-139	3.65028802098581	0.98	0.083	6.13647127063893e-135	NK cells	Ccl5
AW1120101	1.43558230978301e-129	2.71268142732863	0.99	0.287	2.52030830305505e-125	NK cells	AW112010
Klrk1	5.39381401291053e-125	2.52291593140901	0.873	0.034	9.46937988106572e-121	NK cells	Klrk1
Klre1	2.63576852401136e-124	2.4026849919475	0.839	0.01	4.62735522075434e-120	NK cells	Klre1
Klrd1	5.51054128626106e-107	2.2524960913174	0.809	0.047	9.67430628215992e-103	NK cells	Klrd1
Ncr1	7.15583019908302e-97	2.06825712241382	0.672	0.003	1.25627754975101e-92	NK cells	Ncr1
Klra4	3.26053667179707e-89	2.53356288968048	0.639	0.005	5.72419818100694e-85	NK cells	Klra4
Txk2	1.93671901856979e-85	1.8054191023093	0.759	0.087	3.40010390900112e-81	NK cells	Txk
Gzmb	1.14357465790112e-78	2.07050866859159	0.595	0.008	2.0076596694112e-74	NK cells	Gzmb
Fcer1g3	1.533783472899e-78	1.55116868603639	0.943	0.279	2.69271026502148e-74	NK cells	Fcer1g
Klrb1c	1.07267595626702e-76	1.68314173248526	0.575	0.008	1.88318990882237e-72	NK cells	Klrb1c
Klra8	1.55625570205706e-74	2.48231359804858	0.542	0.002	2.73216251053137e-70	NK cells	Klra8
Ms4a4b2	3.9399559914302e-72	1.47323815387169	0.799	0.137	6.91698673855486e-68	NK cells	Ms4a4b
Ctsw1	1.00703383045242e-68	1.63204971087822	0.615	0.045	1.76794859274227e-64	NK cells	Ctsw
Tyrobp3	1.582863651839e-66	1.26508276913287	0.963	0.334	2.77887542716856e-62	NK cells	Tyrobp
Klra7	1.85238892453737e-66	2.09244336045861	0.518	0.007	3.2520539959178e-62	NK cells	Klra7
H2afz11	2.59944083017139e-66	1.33889334126656	0.916	0.591	4.56357832144889e-62	NK cells	H2afz
Cd526	2.37796451255388e-64	1.15877861653274	0.93	0.453	4.1747544982396e-60	NK cells	Cd52
Hcst2	1.27941351744815e-62	1.40784632655641	0.753	0.206	2.24613837123197e-58	NK cells	Hcst
Ptprc5	3.04012869957886e-61	1.18001093513537	0.88	0.441	5.33724994498065e-57	NK cells	Ptprc
Pfn18	1.0628242962506e-60	0.975406918014817	0.973	0.827	1.86589433449756e-56	NK cells	Pfn1
Gimap41	2.98467450026372e-59	1.31120176900724	0.702	0.162	5.23989455266299e-55	NK cells	Gimap4
Tmsb107	7.54741904858292e-56	0.656032017818958	1	0.948	1.32502488816922e-51	NK cells	Tmsb10
Rac24	1.06556995625922e-52	1.01763152400551	0.873	0.434	1.87071461520868e-48	NK cells	Rac2
Selplg3	2.74599547678825e-50	1.33292561817328	0.756	0.284	4.82086965904945e-46	NK cells	Selplg
Vps37b	5.32895809273518e-49	1.30514568205028	0.585	0.121	9.35551882760588e-45	NK cells	Vps37b
Id22	5.33905383152145e-48	1.3297854803951	0.742	0.287	9.37324290661905e-44	NK cells	Id2
Ptpn185	5.60600670429947e-47	0.954394785665454	0.846	0.417	9.84190537006815e-43	NK cells	Ptpn18
Ugcg	5.84659483502836e-43	1.2350830046997	0.528	0.117	1.02642818923758e-38	NK cells	Ugcg
H2-Q73	2.46723814240261e-42	1.20444549094629	0.659	0.208	4.33148328280202e-38	NK cells	H2-Q7
Ptprcap2	1.09474413044453e-41	0.912864064723782	0.679	0.224	1.92193279540842e-37	NK cells	Ptprcap
H2-D16	7.12097908242934e-41	0.715612623897972	0.943	0.827	1.25015908771129e-36	NK cells	H2-D1
Irf83	2.73366666946191e-40	1.34939167200011	0.662	0.268	4.79922520490733e-36	NK cells	Irf8
Lgals18	8.29902916240618e-39	1.05539658273093	0.86	0.533	1.45697755975203e-34	NK cells	Lgals1
Tmsb4x9	6.86556057318975e-37	0.471491265299243	1	0.992	1.20531781422919e-32	NK cells	Tmsb4x
Jak11	1.43459062633216e-36	1.07456497826279	0.736	0.394	2.51856730358875e-32	NK cells	Jak1
S100a108	6.45488499275424e-36	0.824737282375935	0.866	0.623	1.13321960932793e-31	NK cells	S100a10
Gimap32	2.47639481640334e-34	0.859531233366301	0.532	0.145	4.34755873967771e-30	NK cells	Gimap3
Rinl	2.67413238742211e-34	1.01777416037836	0.502	0.122	4.69470681935826e-30	NK cells	Rinl
Gimap12	6.69070163940663e-34	0.881387562926214	0.609	0.219	1.17461957981423e-29	NK cells	Gimap1
Zfp36l27	4.27852331583271e-33	0.813680139830049	0.813	0.539	7.5113755332759e-29	NK cells	Zfp36l2
Ifngr13	2.86713025515282e-31	0.930762051305662	0.729	0.403	5.03353387594629e-27	NK cells	Ifngr1
Efhd22	1.55478700532653e-30	1.05797009691498	0.585	0.233	2.72958406655125e-26	NK cells	Efhd2
H2-K19	2.51857235752578e-30	0.792697107912566	0.866	0.681	4.42160563087226e-26	NK cells	H2-K1
Sh3bgrl39	1.21918677463167e-29	0.725971474921576	0.823	0.622	2.14040430154335e-25	NK cells	Sh3bgrl3
Bin21	1.2660282287782e-29	0.955219031891536	0.502	0.18	2.22263915844301e-25	NK cells	Bin2
Arhgdib6	6.30110637995583e-29	0.752643029437944	0.773	0.457	1.10622223606505e-24	NK cells	Arhgdib
Pik3r1	3.74097222775123e-27	0.888158159301248	0.592	0.285	6.56765084304006e-23	NK cells	Pik3r1
Hmha14	1.82287332574151e-26	0.761934343744919	0.622	0.311	3.2002364106718e-22	NK cells	Hmha1
Fxyd55	5.2552169243262e-26	0.784639339895557	0.739	0.416	9.22605883234708e-22	NK cells	Fxyd5
Ppia6	5.28549922636073e-26	0.514528552178241	0.933	0.879	9.2792224417989e-22	NK cells	Ppia
Bcl22	2.1188076521662e-25	0.870150415394155	0.545	0.233	3.71977871414299e-21	NK cells	Bcl2
Rpl13a8	2.59744763573962e-24	0.303655428851781	1	0.977	4.56007906930448e-20	NK cells	Rpl13a
Itgb22	2.85593134854621e-22	0.886606096266521	0.535	0.228	5.01387307550772e-18	NK cells	Itgb2
Shisa59	4.62990125349675e-22	0.691520438649184	0.729	0.519	8.1282546406389e-18	NK cells	Shisa5
Myl65	5.35773027308837e-22	0.581319352194145	0.856	0.749	9.40603126743395e-18	NK cells	Myl6
Ccnd23	1.62030105098103e-21	0.81670600353162	0.602	0.308	2.8446005251023e-17	NK cells	Ccnd2
Rps27rt10	4.06852297795501e-21	0.266875220446506	1	0.93	7.14269894009781e-17	NK cells	Rps27rt
Rpl2710	4.29622717470326e-21	0.384754668407566	0.953	0.901	7.54245642790904e-17	NK cells	Rpl27
Gimap62	5.58173689595289e-21	0.631210005516446	0.505	0.225	9.79929729453489e-17	NK cells	Gimap6
Ctsd1	5.46958892033333e-20	0.27093013153144	0.739	0.394	9.6024103085372e-16	NK cells	Ctsd
Rpl199	4.25030693968732e-19	0.276793902624001	0.997	0.962	7.46183886331506e-15	NK cells	Rpl19
Sub112	9.31933305832426e-19	0.562285256336925	0.773	0.606	1.63610211171941e-14	NK cells	Sub1
Vasp3	1.75884839169971e-18	0.668869973349631	0.575	0.368	3.08783423646801e-14	NK cells	Vasp
Klf210	2.01868777817263e-18	0.425660398763527	0.789	0.509	3.54400826335987e-14	NK cells	Klf2
Arpc28	7.96538659063313e-18	0.46840235429292	0.836	0.655	1.39840326985155e-13	NK cells	Arpc2
Btg19	1.11224060667019e-17	0.404628817876297	0.943	0.812	1.95264960907018e-13	NK cells	Btg1
Cfl17	1.53303211892669e-17	0.524878274993519	0.856	0.77	2.6913911879877e-13	NK cells	Cfl1
Eef1a19	1.86940017743691e-17	0.290160974593586	0.997	0.974	3.28191895150823e-13	NK cells	Eef1a1
Pdcd42	8.67225608190279e-17	0.653466815166789	0.592	0.348	1.52250127773885e-12	NK cells	Pdcd4
Ywhaq	1.33303433269221e-16	0.754682314037761	0.592	0.375	2.34027507447445e-12	NK cells	Ywhaq
Arpc1b8	3.15148920390982e-16	0.533096804086679	0.843	0.664	5.53275444638408e-12	NK cells	Arpc1b
Rpl27-ps312	8.08285336405254e-16	0.444582539934293	0.866	0.751	1.41902573659306e-11	NK cells	Rpl27-ps3
Cnn22	1.83133302379439e-15	0.666703775552719	0.565	0.341	3.21508825657342e-11	NK cells	Cnn2
Ccnd32	5.37298107848946e-15	0.701226074993946	0.528	0.318	9.43280558139609e-11	NK cells	Ccnd3
Hmgb22	6.09026495414082e-15	0.715234888929162	0.545	0.323	1.06920691534896e-10	NK cells	Hmgb2
B2m5	8.20476995904396e-15	0.328160509101476	0.973	0.928	1.44042941400976e-10	NK cells	B2m
Rps1112	1.08842975434037e-14	0.267117881476425	0.993	0.95	1.91084727671996e-10	NK cells	Rps11
Ets14	6.80796924422632e-14	0.523907707901967	0.505	0.28	1.19520708051637e-09	NK cells	Ets1
Coro1a7	1.80210058953e-13	0.398617449050088	0.712	0.461	3.16376779497887e-09	NK cells	Coro1a
Gm98443	2.31885306644672e-13	0.626986245462617	0.585	0.402	4.07097844345386e-09	NK cells	Gm9844
Hn12	3.75352365212563e-13	0.51950606874884	0.552	0.394	6.58968612367175e-09	NK cells	Hn1
Calm25	5.82570045193427e-13	0.464720224872293	0.756	0.637	1.02275997134158e-08	NK cells	Calm2
Ubb2	5.98910648948975e-13	0.353105254318288	0.873	0.849	1.05144753529482e-08	NK cells	Ubb
Gm1180810	1.33735495106042e-12	0.271898935583142	0.926	0.799	2.34786035208167e-08	NK cells	Gm11808
Actr310	1.77875654549047e-12	0.564283389727501	0.706	0.508	3.12278499126307e-08	NK cells	Actr3
Cdc426	1.88680589975297e-12	0.498280317112602	0.769	0.662	3.31247643760632e-08	NK cells	Cdc42
Actg110	2.35846277772724e-12	0.361425725534515	0.893	0.838	4.14051725257795e-08	NK cells	Actg1
Psmb84	4.36708669284528e-12	0.580447904863106	0.582	0.412	7.66685739795918e-08	NK cells	Psmb8
Capzb6	6.23546420622199e-12	0.594185081642631	0.635	0.49	1.09469809604433e-07	NK cells	Capzb
Itgb12	6.28682111809078e-12	0.712947958546319	0.599	0.412	1.10371431549202e-07	NK cells	Itgb1
Rpl13a-ps19	2.47229306880163e-11	0.487577010707055	0.669	0.491	4.34035771158813e-07	NK cells	Rpl13a-ps1
Ostf12	2.76036622877125e-11	0.538797867980625	0.589	0.426	4.8460989512308e-07	NK cells	Ostf1
Rpl23a-ps312	3.72098887220983e-11	0.263593784794507	0.967	0.906	6.53256806405158e-07	NK cells	Rpl23a-ps3
Tpm34	4.09144474202562e-11	0.519772543619077	0.662	0.539	7.18294038910017e-07	NK cells	Tpm3
Rap1b4	1.87719993898216e-10	0.612211093268788	0.622	0.504	3.29561221287708e-06	NK cells	Rap1b
Atp5h1	2.50206207504812e-10	0.473287186993448	0.726	0.624	4.39262017895447e-06	NK cells	Atp5h
Oaz12	2.58904816671357e-10	0.273728268484753	0.896	0.877	4.54533296148235e-06	NK cells	Oaz1
Ahnak8	5.56754761652424e-10	0.528475814495898	0.793	0.596	9.77438659556995e-06	NK cells	Ahnak
Anxa23	7.6386408818728e-10	0.541469168131111	0.545	0.386	1.34103979322159e-05	NK cells	Anxa2
Tspo1	7.89445108921729e-10	0.418586150971196	0.579	0.435	1.38594983322299e-05	NK cells	Tspo
Mbnl18	1.14625633088357e-09	0.379124989392802	0.736	0.674	2.0123676144992e-05	NK cells	Mbnl1
Cox8a2	2.46381587853681e-09	0.37660087499509	0.839	0.778	4.32547515635922e-05	NK cells	Cox8a
Ppp1ca6	6.35454716229153e-09	0.446467405666771	0.622	0.511	0.00011156042998119	NK cells	Ppp1ca
Emp32	1.52122522175792e-08	0.526177381132568	0.592	0.444	0.000267066299931821	NK cells	Emp3
Pabpc19	2.01495619522268e-08	0.324164639998648	0.806	0.703	0.000353745709633295	NK cells	Pabpc1
Srgn2	5.68665964865948e-08	0.289116644512791	0.525	0.361	0.000998349967918657	NK cells	Srgn
Tpm41	1.82572061699012e-07	0.538231196249458	0.532	0.407	0.00320523511518786	NK cells	Tpm4
Cap11	3.0021185481357e-07	0.428914718079018	0.525	0.383	0.00527051932310703	NK cells	Cap1
Rpl10-ps38	5.55287246816277e-07	0.272778521423659	0.91	0.857	0.00974862290510656	NK cells	Rpl10-ps3
Serbp14	5.56006453854144e-07	0.341193275255411	0.709	0.625	0.00976124930386335	NK cells	Serbp1
Hspa89	1.00423630775741e-06	0.282979586995812	0.796	0.726	0.0176303726189891	NK cells	Hspa8
Cyba8	1.53412306306832e-06	0.278370065448134	0.696	0.616	0.0269330644952274	NK cells	Cyba
Ankrd11	3.36791525123713e-06	0.478849973079325	0.522	0.424	0.059127120150719	NK cells	Ankrd11
Arpc37	4.98338655126114e-06	0.408633033656398	0.579	0.491	0.0874883342939405	NK cells	Arpc3
Hnrnpf7	5.49200168760055e-06	0.360647935342146	0.672	0.584	0.0964175816275153	NK cells	Hnrnpf
PISD2	2.0896489904635e-05	0.520015373782398	0.522	0.453	0.366858776765773	NK cells	PISD
Rpl36-ps39	2.33805966731007e-05	0.310149056407412	0.642	0.574	0.410469755192956	NK cells	Rpl36-ps3
Atp5d1	5.03133921961554e-05	0.375284414664562	0.528	0.484	0.883301913395705	NK cells	Atp5d
Atp5j22	0.00013148041086503	0.304170631326448	0.632	0.586	1	NK cells	Atp5j2
Eif5a2	0.000141355233857186	0.354411454414831	0.656	0.626	1	NK cells	Eif5a
Reep51	0.00022401887016824	0.343106174910311	0.525	0.441	1	NK cells	Reep5
Tpr	0.00025998351570536	0.281335294277234	0.508	0.437	1	NK cells	Tpr
Ncl5	0.000510464559535239	0.288177834406149	0.555	0.516	1	NK cells	Ncl
Clic18	0.000558962183544955	0.309823478738414	0.569	0.509	1	NK cells	Clic1
Tma75	0.000616138358339939	0.288152171713903	0.662	0.597	1	NK cells	Tma7
H2afj1	0.00077360190858589	0.25181180351579	0.508	0.454	1	NK cells	H2afj
Ndufa44	0.00142077194741144	0.254989950295837	0.619	0.556	1	NK cells	Ndufa4
Tra2b4	0.00841745887409963	0.297619151603142	0.562	0.533	1	NK cells	Tra2b
Mgp4	9.08841594018202e-59	1.21699647287895	0.982	0.4	1.59556230245836e-54	Fibroblast-4	Mgp
Gpc33	1.05230531277552e-55	1.75562989136143	0.703	0.168	1.84742720710871e-51	Fibroblast-4	Gpc3
Inmt3	9.2574020489261e-55	1.17235161895269	0.869	0.245	1.62522950370947e-50	Fibroblast-4	Inmt
Pam4	2.47237722371825e-54	1.6969237377871	0.815	0.277	4.34050545395977e-50	Fibroblast-4	Pam
Timp34	7.75594382020693e-48	1.22400918782368	0.851	0.312	1.36163349707553e-43	Fibroblast-4	Timp3
Gsn3	1.42656921376595e-47	0.981514166925838	0.937	0.406	2.50448491168749e-43	Fibroblast-4	Gsn
Limch12	3.22554440037066e-47	1.28635818097223	0.716	0.183	5.66276574929074e-43	Fibroblast-4	Limch1
Sparcl14	5.46831465418029e-46	1.2763863439058	0.779	0.265	9.60017320687892e-42	Fibroblast-4	Sparcl1
Igfbp74	1.15249684276905e-43	0.95661983540074	0.878	0.345	2.02332345716534e-39	Fibroblast-4	Igfbp7
Bgn4	5.93997083617985e-37	1.04158307619037	0.815	0.298	1.04282127999973e-32	Fibroblast-4	Bgn
Ogn4	1.0328097509189e-36	1.10537381974081	0.766	0.262	1.81320079871323e-32	Fibroblast-4	Ogn
Col1a14	2.62271687162056e-36	1.16253210665644	0.707	0.247	4.60444173981705e-32	Fibroblast-4	Col1a1
Pcolce23	3.16723180727649e-36	1.03957705470702	0.725	0.247	5.5603921608546e-32	Fibroblast-4	Pcolce2
Col1a23	7.70983282103663e-36	0.846396641962222	0.748	0.264	1.35353825006119e-31	Fibroblast-4	Col1a2
Nfib5	8.88953152417624e-32	1.04137810940559	0.802	0.337	1.56064615438438e-27	Fibroblast-4	Nfib
Nbl13	1.25964004277926e-31	0.968873875677177	0.68	0.241	2.21142405910327e-27	Fibroblast-4	Nbl1
Fxyd14	3.37048854567545e-30	1.00693018700736	0.671	0.248	5.91722969078782e-26	Fibroblast-4	Fxyd1
Fth112	1.16328528111673e-29	0.670907768943066	0.995	0.962	2.04226363952854e-25	Fibroblast-4	Fth1
Fhl13	2.38142500518738e-28	0.891865696470965	0.676	0.253	4.18082973910697e-24	Fibroblast-4	Fhl1
Gpx33	1.89063225227501e-26	0.912037008382258	0.707	0.284	3.31919398209401e-22	Fibroblast-4	Gpx3
Serping13	2.39415039817642e-26	0.807684420092882	0.64	0.244	4.20317043903852e-22	Fibroblast-4	Serping1
Igfbp63	2.95363659118777e-26	0.950263414520035	0.55	0.187	5.18540439948924e-22	Fibroblast-4	Igfbp6
Col3a14	7.25061885997188e-26	0.655212213529298	0.734	0.299	1.27291864705666e-21	Fibroblast-4	Col3a1
Fmo24	1.17928372864965e-25	0.869951185215269	0.694	0.273	2.07035051401733e-21	Fibroblast-4	Fmo2
Pdgfra3	3.20376876002715e-25	0.887529473134463	0.541	0.178	5.62453643510366e-21	Fibroblast-4	Pdgfra
Clec3b3	2.58213360948074e-24	0.748398440859126	0.568	0.19	4.53319376480439e-20	Fibroblast-4	Clec3b
Lbh3	1.54528497596173e-23	0.924240189129763	0.671	0.363	2.71290230379842e-19	Fibroblast-4	Lbh
Mfap43	5.18145297182677e-23	0.584300641191984	0.554	0.201	9.09655883733908e-19	Fibroblast-4	Mfap4
Dpt4	6.27174862821118e-23	0.869493644754504	0.581	0.215	1.10106818916876e-18	Fibroblast-4	Dpt
Sparc4	8.07193073266338e-23	0.780219784341883	0.658	0.301	1.41710815942638e-18	Fibroblast-4	Sparc
Apoe4	8.32834273821755e-23	0.658997628006294	0.779	0.431	1.46212385112147e-18	Fibroblast-4	Apoe
Rbp13	1.41770489023673e-22	0.902666806766612	0.532	0.194	2.48892270529961e-18	Fibroblast-4	Rbp1
Nfia3	4.82038885267853e-22	1.00754186243604	0.559	0.246	8.46267466976242e-18	Fibroblast-4	Nfia
Gas64	1.44505078664229e-21	0.844875878779045	0.554	0.235	2.5369311610292e-17	Fibroblast-4	Gas6
Tns12	2.13382721669715e-21	0.842693034909136	0.626	0.321	3.74614706163351e-17	Fibroblast-4	Tns1
Sod34	3.15830823590962e-21	0.73075758646435	0.581	0.238	5.54472593896293e-17	Fibroblast-4	Sod3
Plpp34	7.92791288277574e-21	0.791537890071368	0.604	0.276	1.39182438570011e-16	Fibroblast-4	Plpp3
Cfh3	4.04755452838536e-20	0.80923195879284	0.545	0.233	7.10588673003333e-16	Fibroblast-4	Cfh
Igfbp42	6.47278440580482e-20	0.717930809909885	0.599	0.263	1.13636203028309e-15	Fibroblast-4	Igfbp4
Dpysl24	6.91900664814907e-20	0.956061608200852	0.721	0.44	1.21470080714905e-15	Fibroblast-4	Dpysl2
Csrp14	1.5375037662829e-19	0.86536410148043	0.658	0.327	2.69924161208626e-15	Fibroblast-4	Csrp1
Cyr614	1.7346592886484e-19	0.923170307224884	0.617	0.249	3.04536784715113e-15	Fibroblast-4	Cyr61
Ltbp44	4.09389553700875e-19	0.718264414681327	0.577	0.254	7.18724300477256e-15	Fibroblast-4	Ltbp4
Cd814	9.29173618835917e-18	0.708990643394538	0.73	0.434	1.63125720522834e-13	Fibroblast-4	Cd81
Timp23	1.20164186809641e-15	0.743473167765728	0.64	0.364	2.10960246363006e-11	Fibroblast-4	Timp2
Sptbn14	4.09705302950981e-15	0.729732109136984	0.685	0.448	7.19278629860741e-11	Fibroblast-4	Sptbn1
Pbx14	5.57547008844961e-15	0.784370055071529	0.55	0.302	9.78829528728214e-11	Fibroblast-4	Pbx1
Cst311	4.74124298520451e-14	0.298223528541538	0.887	0.709	8.32372618482503e-10	Fibroblast-4	Cst3
Nupr14	1.34836576771481e-13	0.888632399094556	0.505	0.268	2.36719094180013e-09	Fibroblast-4	Nupr1
Ptms9	1.53751300227199e-12	0.654161193978465	0.685	0.482	2.6992578267887e-08	Fibroblast-4	Ptms
Macf12	8.524874728926e-12	0.764764403849976	0.658	0.469	1.49662700741025e-07	Fibroblast-4	Macf1
Ifitm310	9.98187534253264e-12	0.358679347907275	0.784	0.474	1.75241803513503e-07	Fibroblast-4	Ifitm3
Nenf4	1.14205047441682e-11	0.614770900850538	0.527	0.362	2.00498381288616e-07	Fibroblast-4	Nenf
Sh3bgrl6	1.42989837516973e-11	0.752346583006096	0.644	0.465	2.51032958744797e-07	Fibroblast-4	Sh3bgrl
Tuba1a3	1.97399873926331e-11	0.752582244969936	0.536	0.344	3.46555218665067e-07	Fibroblast-4	Tuba1a
Rarres24	2.60202965412488e-11	0.490586686229123	0.527	0.269	4.56812326078164e-07	Fibroblast-4	Rarres2
Egr13	3.48022568478602e-10	0.557564377300192	0.608	0.411	6.10988421221033e-06	Fibroblast-4	Egr1
Zbtb205	4.93847142511418e-10	0.653035114323284	0.635	0.449	8.66998043393045e-06	Fibroblast-4	Zbtb20
Ifitm25	7.01431092833685e-10	0.513577327137663	0.622	0.412	1.23143242657882e-05	Fibroblast-4	Ifitm2
Zfp36l15	9.62878208486888e-10	0.521794926851663	0.631	0.474	1.69042898281958e-05	Fibroblast-4	Zfp36l1
S100a69	1.93679433698554e-09	0.277866536706576	0.788	0.556	3.40023613801182e-05	Fibroblast-4	S100a6
Hmgb16	7.64947951394771e-07	0.351509085202367	0.748	0.738	0.0134294262346866	Fibroblast-4	Hmgb1
Gstm14	8.73644736146325e-07	0.514627724509304	0.545	0.365	0.0153377069877849	Fibroblast-4	Gstm1
Id35	9.41129293159386e-07	0.508810670205633	0.541	0.34	0.0165224658707062	Fibroblast-4	Id3
Sepw110	1.8081200322481e-06	0.444511722969328	0.68	0.668	0.0317433552861477	Fibroblast-4	Sepw1
Nisch3	3.54805001681304e-06	0.545906339970313	0.505	0.418	0.0622895660951698	Fibroblast-4	Nisch
Malat18	9.59802793918308e-06	0.336245101976643	0.946	0.998	0.168502978500298	Fibroblast-4	Malat1
Junb12	3.17634528303468e-05	0.316113513997443	0.752	0.762	0.557639177889569	Fibroblast-4	Junb
Rrbp18	6.43624528993807e-05	0.492198967996937	0.559	0.525	1	Fibroblast-4	Rrbp1
Btg210	0.000141078067820092	0.509056938916643	0.752	0.688	1	Fibroblast-4	Btg2
Ahnak9	0.000155482671248054	0.391157134183713	0.635	0.601	1	Fibroblast-4	Ahnak
Zeb25	0.000183937657498524	0.450234998051925	0.505	0.44	1	Fibroblast-4	Zeb2
Jun5	0.000190109755842466	0.439644768027696	0.55	0.458	1	Fibroblast-4	Jun
Sec61g5	0.00035919698654112	0.2684377744555	0.671	0.708	1	Fibroblast-4	Sec61g
Sepp19	0.000532797347407392	0.305722004672066	0.631	0.553	1	Fibroblast-4	Sepp1
Sep1511	0.000890812055038309	0.368648246549151	0.577	0.562	1	Fibroblast-4	Sep15
Pfdn52	0.00273639083678327	0.254571248988374	0.68	0.761	1	Fibroblast-4	Pfdn5
Pnrc14	0.00712805731450949	0.307533024581404	0.577	0.604	1	Fibroblast-4	Pnrc1
Cd3g2	3.93703794435901e-88	1.9491782662009	0.86	0.11	6.91186381511668e-84	NKT/T cells	Cd3g
Il7r2	1.83457036556305e-85	2.06852140801101	0.86	0.109	3.22077173378249e-81	NKT/T cells	Il7r
S100a42	3.72938046495931e-73	1.76753309302985	0.86	0.197	6.54730034428256e-69	NKT/T cells	S100a4
Il18r1	1.34360547723825e-72	1.62410410994194	0.698	0.052	2.35883377583948e-68	NKT/T cells	Il18r1
Cxcr6	4.98963522848506e-71	1.68002117320301	0.619	0.025	8.75980360712838e-67	NKT/T cells	Cxcr6
Cd3e1	4.83137645741146e-70	1.54922672743076	0.712	0.08	8.48196450863156e-66	NKT/T cells	Cd3e
Thy11	2.1049789924483e-59	1.65412589692184	0.628	0.063	3.69550111914224e-55	NKT/T cells	Thy1
Pxdc1	6.7308970451084e-55	1.44831698029999	0.595	0.079	1.18167628523923e-50	NKT/T cells	Pxdc1
Ramp12	7.93631990055126e-53	1.48407964709364	0.763	0.216	1.39330032174078e-48	NKT/T cells	Ramp1
Cd3d2	2.62939883013796e-51	1.269849279111	0.693	0.11	4.6161725861902e-47	NKT/T cells	Cd3d
Lat3	8.06212500380254e-51	1.32952842381801	0.67	0.1	1.41538666566757e-46	NKT/T cells	Lat
Ccnd24	2.24817654095431e-49	1.27947095433725	0.823	0.306	3.94689873529939e-45	NKT/T cells	Ccnd2
Hcst3	1.93948206030819e-47	1.1766575511324	0.749	0.21	3.40495470507705e-43	NKT/T cells	Hcst
Icos	1.2178833621958e-43	1.27891192162433	0.502	0.033	2.13811603067094e-39	NKT/T cells	Icos
Bcl11b	3.07536277972502e-43	1.23896001847332	0.553	0.067	5.39910689608524e-39	NKT/T cells	Bcl11b
Maf1	1.06109767984526e-41	1.20176421147851	0.656	0.155	1.86286308673633e-37	NKT/T cells	Maf
Ptprcap3	1.22516210424996e-40	1.02852437303023	0.753	0.226	2.15089459022122e-36	NKT/T cells	Ptprcap
Id23	1.37694462778321e-40	1.21363764580989	0.809	0.29	2.4173639885362e-36	NKT/T cells	Id2
Ccr22	7.08637262508256e-40	1.07808274076002	0.619	0.122	1.24408357805949e-35	NKT/T cells	Ccr2
Ifngr14	4.55758035526325e-38	1.168872397561	0.786	0.404	8.00128807170016e-34	NKT/T cells	Ifngr1
Sh3bgrl311	4.634774441167e-37	0.770835990127145	0.907	0.622	8.13681000891279e-33	NKT/T cells	Sh3bgrl3
Rinl1	1.25018735979141e-36	1.11396987811263	0.553	0.124	2.1948289288498e-32	NKT/T cells	Rinl
Cd527	2.85640419868686e-36	0.759643479325674	0.902	0.458	5.01470321121464e-32	NKT/T cells	Cd52
Ltb4	1.47020217772461e-34	0.979434329049505	0.716	0.233	2.58108694321333e-30	NKT/T cells	Ltb
Rps2410	1.89783946009789e-34	0.469020459944432	1	0.973	3.33184695614785e-30	NKT/T cells	Rps24
Rplp29	5.39579226418099e-34	0.443979418709553	1	0.977	9.47285289899615e-30	NKT/T cells	Rplp2
S100a610	1.00382160332972e-33	0.911030928642217	0.902	0.554	1.76230920680565e-29	NKT/T cells	S100a6
Lmo42	7.22165654251577e-31	0.997552226659794	0.809	0.457	1.26783402260407e-26	NKT/T cells	Lmo4
Tpt16	7.77220573943202e-31	0.416744034292612	1	0.98	1.36448843961469e-26	NKT/T cells	Tpt1
Rpl147	2.12044458828189e-30	0.472776135305391	1	0.952	3.72265251918769e-26	NKT/T cells	Rpl14
Rpl13a10	3.68806835510298e-30	0.440098339609577	1	0.977	6.47477280421879e-26	NKT/T cells	Rpl13a
Rps1411	1.37622801405847e-29	0.407424868653757	1	0.975	2.41610590148106e-25	NKT/T cells	Rps14
Gimap33	2.32980819565818e-29	0.972868146467479	0.6	0.147	4.09021126829749e-25	NKT/T cells	Gimap3
Emb1	3.70257176235503e-29	1.0025420427641	0.553	0.162	6.50023498599048e-25	NKT/T cells	Emb
Ppia8	5.34253339579767e-29	0.567223830143611	0.967	0.879	9.37935162966239e-25	NKT/T cells	Ppia
Selplg4	2.17115797337255e-28	0.930334525943429	0.698	0.289	3.81168493805284e-24	NKT/T cells	Selplg
Rps168	2.97872809920397e-28	0.367242878941794	0.995	0.976	5.22945505096248e-24	NKT/T cells	Rps16
Cd821	5.71113788844003e-28	0.87203285230563	0.577	0.206	1.00264736769453e-23	NKT/T cells	Cd82
Rplp17	1.2222713141159e-27	0.406684314126748	0.995	0.979	2.14581951906187e-23	NKT/T cells	Rplp1
Tmem176a3	5.12706345878593e-26	0.838493929256596	0.674	0.27	9.00107260824458e-22	NKT/T cells	Tmem176a
Gm1180812	1.1261240275411e-25	0.572913916763198	0.967	0.799	1.97702334275115e-21	NKT/T cells	Gm11808
Ptpn186	3.95421268249822e-25	0.71980282812278	0.823	0.421	6.94201578539388e-21	NKT/T cells	Ptpn18
Rps1114	6.90877708297376e-25	0.451263686355066	1	0.951	1.21290490468687e-20	NKT/T cells	Rps11
Rps1810	1.28084156459384e-24	0.361830005802863	0.986	0.954	2.24864545080095e-20	NKT/T cells	Rps18
S100a109	1.3560993366344e-24	0.756701296807808	0.865	0.625	2.38076799539536e-20	NKT/T cells	S100a10
Tmem176b3	6.50747728856018e-24	0.693460299104434	0.688	0.307	1.14245271277962e-19	NKT/T cells	Tmem176b
Lgals19	7.6679001601818e-24	0.769296615165588	0.86	0.536	1.34617655212152e-19	NKT/T cells	Lgals1
Rps217	8.48086987080473e-24	0.365155360890586	0.991	0.967	1.48890151451848e-19	NKT/T cells	Rps21
Rps2710	8.59317637306059e-24	0.308131273124744	1	0.993	1.50861804405452e-19	NKT/T cells	Rps27
Wdr8911	8.69765143482394e-24	0.486715353582982	0.972	0.89	1.52695968589769e-19	NKT/T cells	Wdr89
Rpl1210	3.03859555854697e-23	0.446596019265773	0.986	0.894	5.33455836258505e-19	NKT/T cells	Rpl12
Rpl1910	5.45932264194417e-23	0.389958132867708	1	0.963	9.58438683019718e-19	NKT/T cells	Rpl19
Rpl37a8	5.84094231329303e-23	0.305844101366488	1	0.986	1.02543583252172e-18	NKT/T cells	Rpl37a
Rac25	8.01939976984564e-23	0.59062634277196	0.791	0.439	1.4078858235941e-18	NKT/T cells	Rac2
Rora	1.27279125117268e-22	0.869815529382758	0.512	0.178	2.23451232055875e-18	NKT/T cells	Rora
Pfn110	4.94033732650499e-22	0.498796181850393	0.944	0.829	8.67325621041216e-18	NKT/T cells	Pfn1
Gm100738	5.89718608147745e-22	0.509156836435027	0.981	0.868	1.03530998846418e-17	NKT/T cells	Gm10073
Rps57	1.36395497341432e-21	0.367678952792382	0.986	0.952	2.39455935132617e-17	NKT/T cells	Rps5
Eef1a111	2.95409539568365e-21	0.361096190145326	1	0.974	5.18620987666221e-17	NKT/T cells	Eef1a1
Rps27rt12	4.28292124936432e-21	0.354638861462475	1	0.93	7.519096545384e-17	NKT/T cells	Rps27rt
Rpl308	1.54652060762451e-20	0.389793568420723	0.981	0.929	2.7150715787456e-16	NKT/T cells	Rpl30
Rpl118	3.51311411909605e-20	0.328169120144517	0.981	0.944	6.16762314748503e-16	NKT/T cells	Rpl11
Rpl23a6	3.69949833597016e-20	0.326269323256737	0.995	0.965	6.49483927862922e-16	NKT/T cells	Rpl23a
Gm269171	3.97084967300904e-20	0.782097175242106	0.623	0.346	6.97122368593467e-16	NKT/T cells	Gm26917
Rpl386	4.95305566219225e-20	0.327994253548173	1	0.969	8.69558452054472e-16	NKT/T cells	Rpl38
Oaz13	7.42841673361393e-20	0.422673728898747	0.94	0.876	1.30413284175326e-15	NKT/T cells	Oaz1
Arf53	1.12039038043969e-19	0.657285960059951	0.786	0.576	1.96695735189991e-15	NKT/T cells	Arf5
Rpl59	1.48746881339302e-19	0.44386032454366	0.967	0.829	2.61140024879279e-15	NKT/T cells	Rpl5
Rps710	1.70053536290393e-19	0.342049831279579	0.991	0.942	2.98545988311413e-15	NKT/T cells	Rps7
S100a117	2.99160411935397e-19	0.573224032918334	0.86	0.647	5.25206019193784e-15	NKT/T cells	S100a11
Sptssa	4.8583761313092e-19	0.754376189843267	0.6	0.34	8.52936513612644e-15	NKT/T cells	Sptssa
Tmsb108	7.75671718345615e-19	0.397866371787793	1	0.948	1.36176926872756e-14	NKT/T cells	Tmsb10
Rpl1712	8.43105849208214e-19	0.301025930081762	0.995	0.962	1.48015662886994e-14	NKT/T cells	Rpl17
Rps27a11	1.00094768819146e-18	0.292529969351855	0.995	0.966	1.75726376138893e-14	NKT/T cells	Rps27a
Rpl2712	2.5163486241383e-18	0.378107536423028	0.972	0.901	4.4177016445372e-14	NKT/T cells	Rpl27
Rps237	6.08260450055027e-18	0.265359817048574	0.995	0.98	1.0678620461166e-13	NKT/T cells	Rps23
Rps298	8.20905832285245e-18	0.250262722407117	1	0.994	1.44118227915998e-13	NKT/T cells	Rps29
Tmsb4x11	9.54872568837068e-18	0.259387299003436	1	0.992	1.67637428185036e-13	NKT/T cells	Tmsb4x
Rpl13a-ps111	2.1387588277199e-17	0.573438530740314	0.735	0.491	3.75480499794505e-13	NKT/T cells	Rpl13a-ps1
Il2rg1	2.29461303203814e-17	0.753890322612957	0.526	0.209	4.02842263904617e-13	NKT/T cells	Il2rg
AW1120102	2.84446799964328e-17	0.4271730179131	0.595	0.301	4.99374802017374e-13	NKT/T cells	AW112010
Rps127	6.81322630033835e-17	0.317018450012439	0.995	0.948	1.1961300092874e-12	NKT/T cells	Rps12
Rps12-ps310	1.32713096717771e-16	0.355872369838574	0.967	0.889	2.32991112597718e-12	NKT/T cells	Rps12-ps3
Ets15	2.25455739124032e-16	0.550167923068404	0.623	0.279	3.9581009560615e-12	NKT/T cells	Ets1
Rplp010	4.9451850030689e-16	0.334670842880582	0.991	0.927	8.68176679138775e-12	NKT/T cells	Rplp0
Cfl19	4.97702476091197e-16	0.472495233281622	0.902	0.77	8.73766467025705e-12	NKT/T cells	Cfl1
Rps157	1.43435384497947e-15	0.263194947967573	1	0.966	2.51815161024596e-11	NKT/T cells	Rps15
Stk24	2.71107044009826e-15	0.701499018857005	0.54	0.272	4.75955526463651e-11	NKT/T cells	Stk24
Rpl410	4.63061046330339e-15	0.353957696454572	0.991	0.899	8.12949972937543e-11	NKT/T cells	Rpl4
Rpl136	4.76358034989279e-15	0.286870800405935	1	0.975	8.36294166227178e-11	NKT/T cells	Rpl13
Rpl27a6	5.99739903213698e-15	0.282970480355007	0.991	0.969	1.05290337408197e-10	NKT/T cells	Rpl27a
Rpl23a-ps314	6.38135543206657e-15	0.327525974106897	0.977	0.906	1.12031075965361e-10	NKT/T cells	Rpl23a-ps3
Ncor1	7.93673170063415e-15	0.752274643571236	0.647	0.426	1.39337261736333e-10	NKT/T cells	Ncor1
Dock2	8.18067104679953e-15	0.625394039934178	0.516	0.227	1.43619860897612e-10	NKT/T cells	Dock2
Rps1312	1.16438449255437e-14	0.287414229891597	0.981	0.942	2.04419341512846e-10	NKT/T cells	Rps13
Gm949311	1.24118850773627e-14	0.326191721813421	0.963	0.834	2.1790305441818e-10	NKT/T cells	Gm9493
Rpsa12	1.37506371519456e-14	0.309302916980371	0.981	0.904	2.41406185839558e-10	NKT/T cells	Rpsa
Arhgdib7	2.36831477413195e-14	0.380912297022255	0.74	0.46	4.15781341746604e-10	NKT/T cells	Arhgdib
Rps15a10	2.49715105847203e-14	0.287488588352139	1	0.958	4.38399839825349e-10	NKT/T cells	Rps15a
Rpl86	3.36853574733146e-14	0.275833868123867	0.995	0.947	5.91380135801512e-10	NKT/T cells	Rpl8
Rpl3211	5.37316970503518e-14	0.274856951733267	1	0.962	9.43313673415977e-10	NKT/T cells	Rpl32
Capg2	6.68070680446295e-14	0.598222930835243	0.516	0.258	1.17286488659152e-09	NKT/T cells	Capg
Rps311	7.16612476735342e-14	0.273705771868908	1	0.939	1.25808486415657e-09	NKT/T cells	Rps3
Gm873012	8.90315166496981e-14	0.340021380031978	0.944	0.784	1.5630373063021e-09	NKT/T cells	Gm8730
Ldha2	1.80104884866785e-13	0.583599753251861	0.609	0.385	3.16192135872127e-09	NKT/T cells	Ldha
Rpl366	2.28168361511942e-13	0.290040428909572	1	0.961	4.00572375470365e-09	NKT/T cells	Rpl36
Rpl349	2.69285873561679e-13	0.253187514417073	1	0.959	4.72758279624883e-09	NKT/T cells	Rpl34
Gimap13	4.15648463601658e-13	0.629627470193823	0.507	0.224	7.29712442699071e-09	NKT/T cells	Gimap1
Rps610	5.9068001218139e-13	0.28035851161196	0.991	0.941	1.03699782938565e-08	NKT/T cells	Rps6
Rpl9-ps612	7.12186822135119e-13	0.306849923780067	0.963	0.831	1.25031518494041e-08	NKT/T cells	Rpl9-ps6
Uba528	1.91546372133344e-12	0.43637665957792	0.819	0.606	3.36278810917299e-08	NKT/T cells	Uba52
Rps109	2.06543400284562e-12	0.2798981789529	0.991	0.936	3.62607593539576e-08	NKT/T cells	Rps10
Zfp36l29	7.28029775524641e-12	0.453519746556971	0.73	0.543	1.27812907391106e-07	NKT/T cells	Zfp36l2
Rpl27-ps314	7.97357615114882e-12	0.378225327988451	0.916	0.751	1.39984102909569e-07	NKT/T cells	Rpl27-ps3
Fxyd56	1.38295991620738e-11	0.414814424534288	0.707	0.42	2.42792442889368e-07	NKT/T cells	Fxyd5
Rps218	1.92070611593146e-11	0.28429564733011	0.967	0.928	3.37199165712928e-07	NKT/T cells	Rps2
Rps18-ps313	2.18952684066085e-11	0.368902814968752	0.874	0.683	3.84393332146419e-07	NKT/T cells	Rps18-ps3
Ly6e12	3.9788797930939e-11	0.255020811865206	0.809	0.583	6.98532136475565e-07	NKT/T cells	Ly6e
Selt	4.0778920033322e-10	0.636232350085655	0.512	0.307	7.15914720105001e-06	NKT/T cells	Selt
Shisa511	5.11147395145103e-10	0.465390462779781	0.721	0.521	8.97370366916744e-06	NKT/T cells	Shisa5
1810058I24Rik	7.55956466178233e-10	0.515121983968511	0.553	0.348	1.32715717202251e-05	NKT/T cells	1810058I24Rik
Rpl299	4.09024754207618e-09	0.283352173954902	0.963	0.892	7.18083858486894e-05	NKT/T cells	Rpl29
Rpl1813	4.87666696174798e-09	0.293264459554151	0.963	0.911	8.56147651804476e-05	NKT/T cells	Rpl18
Pdcd43	1.1902119656472e-08	0.533367170629527	0.558	0.351	0.000208953612689023	NKT/T cells	Pdcd4
Laptm53	1.22913482687539e-08	0.29785037794457	0.698	0.41	0.000215786910206244	NKT/T cells	Laptm5
Limd24	1.39664863747412e-08	0.335060558972763	0.572	0.344	0.000245195634794957	NKT/T cells	Limd2
Sub114	1.65074947024725e-08	0.321049943295642	0.767	0.607	0.000289805576996606	NKT/T cells	Sub1
Rpl13-ps312	1.94072652983178e-08	0.319076628759155	0.828	0.69	0.000340713949577267	NKT/T cells	Rpl13-ps3
Prdx62	2.94757545192885e-08	0.426926747654861	0.507	0.331	0.00051747634634063	NKT/T cells	Prdx6
Rpl227	3.02752047915839e-08	0.259193044728574	0.944	0.885	0.000531511495321047	NKT/T cells	Rpl22
Psmb85	3.14508228326203e-08	0.452998321530774	0.623	0.412	0.000552150645649482	NKT/T cells	Psmb8
Atp2b11	3.73863266944188e-08	0.627340673961731	0.586	0.384	0.000656354351447217	NKT/T cells	Atp2b1
Cotl13	4.4502913217002e-08	0.498852364140823	0.595	0.374	0.000781293144437688	NKT/T cells	Cotl1
Gpsm31	5.45966931034561e-08	0.505062333483637	0.521	0.318	0.000958499544124275	NKT/T cells	Gpsm3
Rpl36-ps311	6.56047169146388e-08	0.288785166536879	0.721	0.573	0.0011517564101534	NKT/T cells	Rpl36-ps3
Lcp12	6.99395461980566e-08	0.270556056828876	0.572	0.352	0.00122785867305308	NKT/T cells	Lcp1
Srgn3	7.54205983590048e-08	0.283318620861945	0.549	0.362	0.00132408402479069	NKT/T cells	Srgn
Srrm21	7.77079365299614e-08	0.362192110679357	0.767	0.655	0.00136424053372	NKT/T cells	Srrm2
Hmha15	8.94252446395776e-08	0.49415206768523	0.53	0.316	0.00156994959489242	NKT/T cells	Hmha1
Gm1003613	9.19028946853057e-08	0.304304356042654	0.772	0.608	0.00161344721909523	NKT/T cells	Gm10036
Ubl52	1.09031838507042e-07	0.346635550544883	0.674	0.576	0.00191416295682964	NKT/T cells	Ubl5
Eef1b210	1.12647938162158e-07	0.297314799883544	0.842	0.7	0.00197764720237485	NKT/T cells	Eef1b2
Tagln28	1.32169463520939e-07	0.406263737517355	0.712	0.557	0.0023203671015736	NKT/T cells	Tagln2
Ppp1ca8	1.36023200758674e-07	0.331443855310886	0.628	0.512	0.00238802331251928	NKT/T cells	Ppp1ca
Serbp15	2.07898451932248e-07	0.339389602626223	0.763	0.625	0.00364986522212254	NKT/T cells	Serbp1
Ndufv31	3.0724298087869e-07	0.533360873416114	0.553	0.377	0.00539395777230627	NKT/T cells	Ndufv3
Gm613312	3.50535479959502e-07	0.340838806136097	0.707	0.555	0.00615400088616902	NKT/T cells	Gm6133
Ahnak10	5.28962447350393e-07	0.423457764468614	0.777	0.598	0.00928646472568349	NKT/T cells	Ahnak
Gmfg3	5.84460504436774e-07	0.345682754113634	0.54	0.348	0.010260788615892	NKT/T cells	Gmfg
Stk17b3	6.89822122604243e-07	0.322056629841332	0.53	0.377	0.0121105171844401	NKT/T cells	Stk17b
Prr131	7.38424671824369e-07	0.363777388382137	0.567	0.411	0.0129637835385486	NKT/T cells	Prr13
Cdk2ap23	1.1936847182571e-06	0.403944164524709	0.651	0.48	0.0209563289137217	NKT/T cells	Cdk2ap2
Snrpg4	1.47850965987751e-06	0.385396112049867	0.767	0.657	0.0259567155888095	NKT/T cells	Snrpg
Saraf2	1.8162961108601e-06	0.480872016361496	0.516	0.329	0.0318868945222599	NKT/T cells	Saraf
Atp5j23	1.85114683360328e-06	0.360875591138646	0.693	0.585	0.0324987338107392	NKT/T cells	Atp5j2
Gm1026311	1.88482469934998e-06	0.287557953982513	0.837	0.697	0.0330899824217883	NKT/T cells	Gm10263
Cnbp2	2.01098119814658e-06	0.291648301663128	0.66	0.52	0.0353047859146614	NKT/T cells	Cnbp
Aes1	2.24414038449e-06	0.449778526775689	0.535	0.384	0.0393981285901064	NKT/T cells	Aes
Actr312	2.95339118056533e-06	0.334868623159274	0.642	0.511	0.0518497355660049	NKT/T cells	Actr3
Krtcap22	3.28940785711849e-06	0.373602802428959	0.6	0.489	0.0577488443395723	NKT/T cells	Krtcap2
Pabpc111	4.658221972327e-06	0.308775953758733	0.86	0.702	0.0817797449461728	NKT/T cells	Pabpc1
Arf6	5.46999323101345e-06	0.403778015008999	0.53	0.373	0.0960312011636722	NKT/T cells	Arf6
Tspo2	6.92123255707213e-06	0.430154795076504	0.595	0.436	0.121509158771958	NKT/T cells	Tspo
Snrpf3	7.25957145222314e-06	0.37393064029384	0.605	0.488	0.127449036415229	NKT/T cells	Snrpf
Cnn23	1.08310341032269e-05	0.40570660986321	0.502	0.344	0.190149634716251	NKT/T cells	Cnn2
Atp5h2	1.15073865034913e-05	0.335679326370581	0.721	0.625	0.202023677455293	NKT/T cells	Atp5h
Clic110	1.37726974597029e-05	0.362611146648728	0.651	0.508	0.241793476602543	NKT/T cells	Clic1
Gm98444	2.15600764118803e-05	0.363176934488196	0.558	0.404	0.37850870148697	NKT/T cells	Gm9844
Ogt1	2.56541073706412e-05	0.36349005980212	0.6	0.477	0.450383508998977	NKT/T cells	Ogt
Ndufa132	9.61488167381415e-05	0.328728682033031	0.642	0.537	1	NKT/T cells	Ndufa13
Cox5a3	0.000214550076232774	0.326737775559025	0.516	0.4	1	NKT/T cells	Cox5a
Mbnl19	0.000324962379125799	0.289853863721547	0.767	0.674	1	NKT/T cells	Mbnl1
Tpm35	0.000334534569930929	0.295757431086474	0.647	0.54	1	NKT/T cells	Tpm3
Nop10	0.000345674303908252	0.344093130346903	0.553	0.446	1	NKT/T cells	Nop10
Prrc2c	0.000511135469996364	0.283526282865603	0.516	0.418	1	NKT/T cells	Prrc2c
Cbx31	0.000607507436112818	0.288182625156893	0.507	0.393	1	NKT/T cells	Cbx3
H2-K111	0.000789257653406603	0.278223072762573	0.767	0.685	1	NKT/T cells	H2-K1
Tma77	0.0016278943242767	0.256624244605113	0.674	0.597	1	NKT/T cells	Tma7
2310036O22Rik	0.00181392888968896	0.297653689263749	0.502	0.397	1	NKT/T cells	2310036O22Rik
Anp32b1	0.00274477895315634	0.268038711477989	0.521	0.45	1	NKT/T cells	Anp32b
PISD3	0.003211346807407	0.272692393677417	0.586	0.452	1	NKT/T cells	PISD
Trem2	2.4323999185313e-108	1.81250928348801	0.894	0.061	4.27032129697355e-104	Mo-AM	Trem2
Fabp5	2.17209296277327e-96	2.30489417647923	0.903	0.112	3.81332640544475e-92	Mo-AM	Fabp5
Ctss2	1.17176297459527e-91	2.23956860783494	0.981	0.36	2.05714707819945e-87	Mo-AM	Ctss
Ctsd2	1.90309602104292e-89	2.19725191079455	0.99	0.392	3.34107537454295e-85	Mo-AM	Ctsd
Ftl110	1.38605879067141e-85	1.83036541393969	1	0.938	2.43336481290273e-81	Mo-AM	Ftl1
Ccl62	5.33591136530607e-82	2.02919951394763	0.966	0.247	9.36772599293133e-78	Mo-AM	Ccl6
Cd682	7.46430727106379e-82	1.27396804458499	0.884	0.13	1.31043378450796e-77	Mo-AM	Cd68
Fth114	2.89577933715189e-81	1.74161387230204	1	0.962	5.08383020430385e-77	Mo-AM	Fth1
Psap12	5.95386148175643e-80	1.70134033315751	0.995	0.578	1.04525992173716e-75	Mo-AM	Psap
Bcl2a1b1	1.27869071426126e-78	1.21616899426246	0.913	0.162	2.24486941795708e-74	Mo-AM	Bcl2a1b
Spp11	3.47496499214999e-76	2.25013082414809	0.802	0.093	6.10064854021852e-72	Mo-AM	Spp1
Clec4n1	3.64870795936471e-75	1.34094245904597	0.816	0.091	6.40567169346068e-71	Mo-AM	Clec4n
Lgals33	1.19510046756137e-74	1.79719672416983	0.971	0.291	2.09811838085075e-70	Mo-AM	Lgals3
Atp6v0d21	6.51302361311452e-74	1.33170008228261	0.816	0.106	1.14342642551839e-69	Mo-AM	Atp6v0d2
Syngr1	1.78202942906067e-72	1.15192475927815	0.585	0.009	3.12853086565892e-68	Mo-AM	Syngr1
Mmp12	2.00943850417291e-72	1.98856601364725	0.585	0.012	3.52777023792595e-68	Mo-AM	Mmp12
Fcgr32	2.88860534519627e-72	1.1692918671687	0.855	0.133	5.07123554402656e-68	Mo-AM	Fcgr3
Lyz23	3.63544822978002e-70	1.69610332719753	1	0.454	6.38239291220181e-66	Mo-AM	Lyz2
Lilrb4a2	4.15425549532953e-70	1.20198739816457	0.845	0.131	7.29321094760053e-66	Mo-AM	Lilrb4a
Creg11	4.25659127324563e-70	1.23648469048262	0.913	0.236	7.47287163931002e-66	Mo-AM	Creg1
Itgax1	4.27733321226086e-69	1.06254983556039	0.821	0.115	7.50928618744516e-65	Mo-AM	Itgax
Wfdc171	1.31820577404516e-68	1.34532385898287	0.787	0.097	2.31424205691369e-64	Mo-AM	Wfdc17
AF2517051	1.37152397611878e-67	1.00845810916479	0.816	0.123	2.40784749247413e-63	Mo-AM	AF251705
Hexa3	5.66637674008693e-66	1.30699190079777	0.918	0.257	9.94789100489662e-62	Mo-AM	Hexa
Ctsz3	9.12952577747249e-66	1.28250339661622	0.947	0.362	1.60277954549307e-61	Mo-AM	Ctsz
Ctsb1	1.44904023072945e-65	1.41260796132119	0.971	0.437	2.54393502906862e-61	Mo-AM	Ctsb
Rnf1492	1.67318552681835e-65	1.08921648616551	0.865	0.179	2.9374445108823e-61	Mo-AM	Rnf149
AA467197	2.27997449548975e-65	1.01744836032653	0.565	0.027	4.00272322428181e-61	Mo-AM	AA467197
Gpnmb	6.6035730079555e-65	1.50603771330395	0.671	0.063	1.15932327727667e-60	Mo-AM	Gpnmb
Mpeg13	1.00301369784576e-64	1.23193847558129	0.952	0.212	1.76089084793801e-60	Mo-AM	Mpeg1
Itgb23	2.29981372512767e-64	1.03238856736614	0.874	0.224	4.03755297583413e-60	Mo-AM	Itgb2
Cd14	9.86327762941135e-64	1.05189420425551	0.686	0.082	1.73159702061946e-59	Mo-AM	Cd14
Pld31	4.6495141206938e-63	1.17422836925101	0.831	0.163	8.16268699029004e-59	Mo-AM	Pld3
Lipa1	1.17376156422712e-61	1.08951348823103	0.865	0.211	2.06065580215713e-57	Mo-AM	Lipa
Trf3	2.98823439537796e-60	1.104676879577	0.928	0.263	5.24614430452555e-56	Mo-AM	Trf
Ucp24	2.44709240577172e-59	1.1601419812549	0.976	0.453	4.29611542757284e-55	Mo-AM	Ucp2
Rgs1	4.41647018519623e-59	0.964036895835348	0.667	0.083	7.7535550571305e-55	Mo-AM	Rgs1
Lilr4b	5.76347995121293e-59	0.951586446555821	0.657	0.071	1.01183654023494e-54	Mo-AM	Lilr4b
Cstb1	6.45303106873781e-59	1.22645366328638	0.932	0.338	1.13289413442761e-54	Mo-AM	Cstb
Fcgr2b	2.25216439939685e-58	0.972624969890832	0.72	0.115	3.9538998195811e-54	Mo-AM	Fcgr2b
Cd634	4.5965710728968e-58	1.23558316578769	0.942	0.312	8.06974017557762e-54	Mo-AM	Cd63
Gm1011611	5.42082000983451e-58	1.23462954746106	0.976	0.506	9.51679160926547e-54	Mo-AM	Gm10116
Cyba10	1.70951659637089e-57	1.11762735261164	0.966	0.611	3.00122733658873e-53	Mo-AM	Cyba
Tyrobp4	3.0435140324307e-57	1.19819341127301	0.99	0.34	5.34319323533533e-53	Mo-AM	Tyrobp
Sgk11	4.87137125491527e-57	1.2076407861898	0.908	0.234	8.55217937512925e-53	Mo-AM	Sgk1
Cd91	1.74483474829936e-56	1.18205966415536	0.971	0.329	3.06323188411436e-52	Mo-AM	Cd9
Ctsh3	5.23311187027744e-56	1.00392289699114	0.903	0.254	9.18725119945907e-52	Mo-AM	Ctsh
Lgmn	1.34546579864423e-55	0.93207002392441	0.787	0.17	2.36209975609981e-51	Mo-AM	Lgmn
Acp5	6.26825894006477e-55	1.01535189412759	0.831	0.191	1.10045553951777e-50	Mo-AM	Acp5
Cd200r4	1.20873238863285e-54	0.761364260472849	0.57	0.058	2.12205058148384e-50	Mo-AM	Cd200r4
Abhd121	1.68539994769498e-54	0.905748598171797	0.816	0.177	2.9588881481733e-50	Mo-AM	Abhd12
Axl1	3.08100379625854e-54	0.933183199653803	0.879	0.206	5.40901026471149e-50	Mo-AM	Axl
Camk11	1.36880256694409e-52	0.925076170049401	0.807	0.198	2.40306978652704e-48	Mo-AM	Camk1
Clec4d	5.32599412548842e-52	0.83792042042864	0.512	0.024	9.35031528670747e-48	Mo-AM	Clec4d
Ptafr	6.76280145154202e-52	0.866932939014419	0.536	0.043	1.18727742283272e-47	Mo-AM	Ptafr
Csf2ra1	1.89425005699636e-51	0.856119428313595	0.715	0.13	3.32554540006281e-47	Mo-AM	Csf2ra
C1qb	3.26487861981478e-51	1.10405962709092	0.512	0.028	5.73182090494683e-47	Mo-AM	C1qb
Csf2rb1	8.28604247421786e-51	0.907404010536458	0.783	0.139	1.45469761677369e-46	Mo-AM	Csf2rb
Cybb2	8.37578771916779e-51	0.973582337697036	0.923	0.26	1.4704532919771e-46	Mo-AM	Cybb
Bcl2a1a1	1.23420735746935e-50	0.858338961738014	0.734	0.124	2.16677443677318e-46	Mo-AM	Bcl2a1a
Fcer1g4	1.35208629596915e-50	0.997462410484658	0.981	0.285	2.37372270120344e-46	Mo-AM	Fcer1g
Anxa3	1.87472647912958e-50	0.794355617196016	0.763	0.125	3.29126980675989e-46	Mo-AM	Anxa3
Anxa41	1.09470360797073e-49	0.800943910135918	0.72	0.136	1.92186165415341e-45	Mo-AM	Anxa4
Slc7a21	1.50471548793469e-49	0.842930728128423	0.652	0.091	2.64167851061815e-45	Mo-AM	Slc7a2
Slc15a31	4.5626047326295e-49	0.708241260847998	0.652	0.105	8.01010886860435e-45	Mo-AM	Slc15a3
Mrc11	1.160396487884e-48	0.865870197703238	0.768	0.134	2.03719207412916e-44	Mo-AM	Mrc1
Nceh11	2.38032477522444e-48	0.706044519560466	0.734	0.131	4.17889817538402e-44	Mo-AM	Nceh1
Cd441	3.23710089710092e-48	0.925554466517756	0.961	0.346	5.68305433495037e-44	Mo-AM	Cd44
Cd300lf1	1.44668513562039e-47	0.796237508710626	0.589	0.076	2.53980042409515e-43	Mo-AM	Cd300lf
Txn15	2.43679339019131e-47	1.02237860972313	0.957	0.487	4.27803447581987e-43	Mo-AM	Txn1
Akr1a18	9.57243005006624e-47	0.840603495127523	0.971	0.529	1.68053581958963e-42	Mo-AM	Akr1a1
Tnfaip21	1.39054219886149e-46	0.760835364233892	0.845	0.188	2.44123588432123e-42	Mo-AM	Tnfaip2
Ramp13	2.44648921737538e-46	0.863949255559588	0.836	0.215	4.29505647002422e-42	Mo-AM	Ramp1
Sirpa2	5.92248367596423e-46	0.841542316157898	0.831	0.2	1.03975123415228e-41	Mo-AM	Sirpa
Hvcn11	7.91280508647684e-46	0.622462917619281	0.734	0.158	1.38917206098187e-41	Mo-AM	Hvcn1
Bst11	1.1105114020032e-45	0.680801168872339	0.623	0.085	1.94961381735682e-41	Mo-AM	Bst1
Mfsd12	1.89850570431176e-45	0.697833538309132	0.546	0.059	3.33301661448972e-41	Mo-AM	Mfsd12
Laptm54	1.99239836568505e-45	0.838760431590091	0.971	0.404	3.49785457079667e-41	Mo-AM	Laptm5
Dhrs31	3.40227672549422e-45	0.679613984135382	0.778	0.194	5.97303701927765e-41	Mo-AM	Dhrs3
Plin21	4.35380367901639e-45	0.883522493967392	0.792	0.179	7.64353773888118e-41	Mo-AM	Plin2
Gpr137b	6.41058614424751e-45	0.758562906293142	0.7	0.135	1.12544250348409e-40	Mo-AM	Gpr137b
Spi13	1.51957488896347e-44	0.760907874495531	0.894	0.254	2.66776567506427e-40	Mo-AM	Spi1
Basp1	1.67640769144406e-44	0.74491870305664	0.512	0.041	2.9431013430992e-40	Mo-AM	Basp1
Cd841	1.76051022258536e-43	0.747685509475714	0.826	0.211	3.09075174677087e-39	Mo-AM	Cd84
Msrb12	1.98036732403316e-43	0.810166841676605	0.928	0.309	3.47673287407261e-39	Mo-AM	Msrb1
Mertk1	6.32885409720428e-43	0.723774139914793	0.614	0.095	1.11109362530518e-38	Mo-AM	Mertk
Bhlhe41	2.05765083684841e-42	0.962995890725046	0.56	0.093	3.61241180917106e-38	Mo-AM	Bhlhe41
Gns1	2.42033654645449e-42	0.705736497940655	0.797	0.208	4.2491428409555e-38	Mo-AM	Gns
Pla2g151	3.21116764327924e-42	0.668624637181647	0.618	0.112	5.63752591454103e-38	Mo-AM	Pla2g15
Lamp110	4.29710038765945e-42	0.8684386475509	0.957	0.56	7.54398944057493e-38	Mo-AM	Lamp1
Atp6v0b2	8.01285874141432e-42	0.77960101145608	0.932	0.411	1.4067374806427e-37	Mo-AM	Atp6v0b
Ncf11	8.50329518032105e-42	0.725625121085715	0.71	0.158	1.49283850185716e-37	Mo-AM	Ncf1
Abcg11	8.70142942722906e-42	0.664706425179045	0.821	0.186	1.52762295024433e-37	Mo-AM	Abcg1
Alox5ap3	1.67892429760957e-41	0.72684915507098	0.899	0.221	2.94751949688337e-37	Mo-AM	Alox5ap
Arl11	2.14752980286276e-41	0.609636126080996	0.56	0.071	3.77020332190586e-37	Mo-AM	Arl11
Dab21	2.23692480851227e-41	0.754496667965571	0.768	0.187	3.92714519382414e-37	Mo-AM	Dab2
Dtnbp1	2.3203120684371e-41	0.680742228370976	0.638	0.132	4.07353986734818e-37	Mo-AM	Dtnbp1
Tgfbr11	2.331633050956e-41	0.762782315796858	0.72	0.179	4.09341498425835e-37	Mo-AM	Tgfbr1
Ltc4s1	2.35446052088148e-41	0.972668980811647	0.618	0.101	4.13349089045953e-37	Mo-AM	Ltc4s
Shtn11	1.84828683551812e-40	0.573717202402847	0.609	0.114	3.24485236843561e-36	Mo-AM	Shtn1
Cxcl16	2.02873727475036e-40	0.854531974707652	0.623	0.104	3.56165115955173e-36	Mo-AM	Cxcl16
Plaur1	8.86186085398566e-40	0.673459275560323	0.633	0.135	1.55578829152572e-35	Mo-AM	Plaur
Vat11	8.92856825050521e-40	0.716752664543028	0.773	0.198	1.5674994420587e-35	Mo-AM	Vat1
Sgpl1	1.03808764691781e-39	0.581135042047484	0.575	0.116	1.82246667292891e-35	Mo-AM	Sgpl1
Myof1	1.58894489931822e-39	0.653095229959554	0.614	0.127	2.78955166524307e-35	Mo-AM	Myof
Metrnl1	1.7214460326525e-39	0.614647537721567	0.628	0.128	3.02217065492472e-35	Mo-AM	Metrnl
Hebp11	2.85294189609566e-39	0.800826777757408	0.681	0.133	5.00862479278555e-35	Mo-AM	Hebp1
Hk2	3.35025885568652e-39	0.657937354338402	0.527	0.084	5.88171444704326e-35	Mo-AM	Hk2
AU0202061	3.3671309331327e-39	0.678311479834891	0.768	0.172	5.91133506620777e-35	Mo-AM	AU020206
Sirpb1c1	9.10128032491879e-39	0.676361092358648	0.58	0.098	1.59782077384274e-34	Mo-AM	Sirpb1c
Sdcbp1	1.2352336141589e-38	0.848076041478423	0.908	0.374	2.16857613301737e-34	Mo-AM	Sdcbp
Ctsc1	1.57074657841028e-38	0.802426184686103	0.85	0.273	2.75760269305709e-34	Mo-AM	Ctsc
S100a12	1.97626112557171e-38	0.993608618350948	0.816	0.244	3.4695240320537e-34	Mo-AM	S100a1
Cebpb12	1.98767513726687e-38	0.79127578462765	0.986	0.507	3.48956247098572e-34	Mo-AM	Cebpb
Apoe5	3.05500992427401e-38	1.56521984719826	0.865	0.43	5.36337542305545e-34	Mo-AM	Apoe
Prkcd3	2.87953704777392e-37	0.577712333572996	0.768	0.24	5.05531524107189e-33	Mo-AM	Prkcd
Il181	3.76793807109799e-37	0.708436968466179	0.618	0.127	6.61499207761963e-33	Mo-AM	Il18
Grn1	4.04561385696526e-37	0.762021104491762	0.86	0.262	7.10247968728821e-33	Mo-AM	Grn
Plek1	4.22264519760571e-37	0.682299910056576	0.783	0.205	7.41327590891659e-33	Mo-AM	Plek
Ahnak21	7.46861150326352e-37	0.734063899362712	0.614	0.116	1.31118943551294e-32	Mo-AM	Ahnak2
Plekhm2	7.48263093892829e-37	0.525404779170265	0.517	0.074	1.31365068763825e-32	Mo-AM	Plekhm2
Atp6v1c1	7.71394948171742e-37	0.659364455456215	0.565	0.11	1.35426097101031e-32	Mo-AM	Atp6v1c1
Cndp2	7.85618020115886e-37	0.602794900019506	0.594	0.113	1.37923099611545e-32	Mo-AM	Cndp2
Fn13	1.30027779969816e-36	1.09963302824464	0.778	0.249	2.28276770515009e-32	Mo-AM	Fn1
Rgs102	1.32379505866327e-36	0.742325418375236	0.783	0.219	2.32405460498923e-32	Mo-AM	Rgs10
Cd300a1	1.58843993603225e-36	0.575091482239589	0.517	0.069	2.78866515169821e-32	Mo-AM	Cd300a
Gngt22	1.71619576614219e-36	0.709270475651885	0.826	0.259	3.01295328703923e-32	Mo-AM	Gngt2
Bcl2a1d	3.33822721750964e-36	0.56142757607203	0.546	0.088	5.86059170305992e-32	Mo-AM	Bcl2a1d
Csf1r1	3.69166632282354e-36	0.65067105111544	0.609	0.112	6.48108939634901e-32	Mo-AM	Csf1r
Klhdc41	1.40153761137859e-35	0.702839216842209	0.623	0.122	2.46053943053624e-31	Mo-AM	Klhdc4
Gda2	3.2649513405625e-35	0.649159358653543	0.647	0.156	5.73194857349153e-31	Mo-AM	Gda
Capg3	3.70811424051288e-35	0.712165787710068	0.816	0.252	6.5099653606444e-31	Mo-AM	Capg
Npc1	4.98751264432132e-35	0.533861645652476	0.599	0.127	8.75607719837051e-31	Mo-AM	Npc1
Tmem189	5.02331208165336e-35	0.657465977091971	0.58	0.111	8.81892669055064e-31	Mo-AM	Tmem189
Asah11	7.39572799745205e-35	0.649521927900481	0.729	0.211	1.29839400723268e-30	Mo-AM	Asah1
Colgalt11	7.66502887339214e-35	0.611218503608802	0.768	0.215	1.34567246901272e-30	Mo-AM	Colgalt1
Gapdh10	1.69973651592691e-34	0.755448066731359	0.932	0.529	2.98405742736129e-30	Mo-AM	Gapdh
Atp6v1a1	4.38828201734091e-34	0.64180719026348	0.676	0.169	7.7040679096437e-30	Mo-AM	Atp6v1a
Pirb1	6.40776591314097e-34	0.473419904929721	0.585	0.131	1.12494738371103e-29	Mo-AM	Pirb
Bax1	1.17473440862249e-33	0.628714862772707	0.826	0.325	2.06236372777765e-29	Mo-AM	Bax
Slc6a61	1.60742766869726e-33	0.684998294282142	0.85	0.29	2.82200001516492e-29	Mo-AM	Slc6a6
Man2b1	4.01976972245665e-33	0.509254816414841	0.575	0.125	7.0571077247449e-29	Mo-AM	Man2b1
Pgd1	4.28794750073796e-33	0.523523157899049	0.589	0.154	7.52792063229556e-29	Mo-AM	Pgd
Tlr21	4.64188181639549e-33	0.617612832754094	0.531	0.106	8.14928771686393e-29	Mo-AM	Tlr2
Lpl1	9.34250278422185e-33	0.831867683791042	0.749	0.218	1.64016978879799e-28	Mo-AM	Lpl
Ear21	1.62816389060204e-32	0.796269799196159	0.652	0.15	2.85840452634094e-28	Mo-AM	Ear2
Bri34	1.98147375243096e-32	0.74871253653006	0.928	0.474	3.47867531976779e-28	Mo-AM	Bri3
Tnfrsf1b	2.22479925526517e-32	0.61017900499178	0.575	0.116	3.90585757254353e-28	Mo-AM	Tnfrsf1b
Ctnnb11	2.3190714373249e-32	0.696744156639988	0.816	0.273	4.0713618153676e-28	Mo-AM	Ctnnb1
Gng56	2.3259707835433e-32	0.562108826839178	0.981	0.697	4.08347430758861e-28	Mo-AM	Gng5
Tcf7l21	2.52985246132574e-32	0.703878604139019	0.754	0.201	4.44140898110348e-28	Mo-AM	Tcf7l2
Dmxl21	4.9796506828054e-32	0.58363484218946	0.565	0.101	8.74227473873317e-28	Mo-AM	Dmxl2
Naaa1	5.04623190312241e-32	0.557422245351	0.71	0.183	8.85916472912171e-28	Mo-AM	Naaa
Cebpa	6.3381017563762e-32	0.681739347733223	0.599	0.12	1.11271714434941e-27	Mo-AM	Cebpa
Vim11	6.50134651013123e-32	0.879689167544886	0.981	0.704	1.14137639331864e-27	Mo-AM	Vim
Apobec1	7.91302852715582e-32	0.631599444966725	0.527	0.104	1.38921128822748e-27	Mo-AM	Apobec1
Smpdl3a1	1.39613628877341e-31	0.516360286525748	0.773	0.237	2.4510568685706e-27	Mo-AM	Smpdl3a
Ncf22	1.78463984438643e-31	0.511770593025802	0.729	0.198	3.13311371080482e-27	Mo-AM	Ncf2
Soat11	3.74464831254022e-31	0.670579489111448	0.734	0.181	6.57410457749561e-27	Mo-AM	Soat1
Lcp13	4.87004516290082e-31	0.659593732891685	0.87	0.346	8.54985128798868e-27	Mo-AM	Lcp1
Litaf	8.04941802147278e-31	0.567377809435211	0.715	0.208	1.41315582784976e-26	Mo-AM	Litaf
Rassf43	8.78860418058302e-31	0.58606300738035	0.705	0.179	1.54292734994315e-26	Mo-AM	Rassf4
Cdkn1a2	2.14746170120514e-30	0.728803454856155	0.754	0.241	3.77008376263574e-26	Mo-AM	Cdkn1a
Glipr11	2.27095662873255e-30	0.570887672963725	0.594	0.12	3.98689145740287e-26	Mo-AM	Glipr1
Pkib1	3.46444006522915e-30	0.427416236707742	0.546	0.123	6.0821709785163e-26	Mo-AM	Pkib
Atp6v0e5	3.83330895112775e-30	0.70233215021377	0.942	0.524	6.72975719459987e-26	Mo-AM	Atp6v0e
Arpc210	5.14676465566256e-30	0.6177193401037	0.981	0.654	9.03566002948118e-26	Mo-AM	Arpc2
Atp13a2	1.29651780924392e-29	0.520993883300946	0.58	0.131	2.27616666590862e-25	Mo-AM	Atp13a2
Npc211	1.31840168976076e-29	0.572054329071622	0.928	0.555	2.31458600654399e-25	Mo-AM	Npc2
Ctsa1	1.33008837561968e-29	0.647267560153528	0.739	0.221	2.33510315223791e-25	Mo-AM	Ctsa
Adipor21	1.57306961087458e-29	0.583561621013956	0.671	0.184	2.76168100885142e-25	Mo-AM	Adipor2
Myo5a	2.19281831097752e-29	0.524595089241915	0.512	0.094	3.84971182675214e-25	Mo-AM	Myo5a
Fxyd57	2.95573680744795e-29	0.695252341029354	0.923	0.415	5.18909153915562e-25	Mo-AM	Fxyd5
Atp6v1b21	3.67280055998848e-29	0.552415496965361	0.647	0.184	6.44796866311578e-25	Mo-AM	Atp6v1b2
Ptpre2	4.47245256973345e-29	0.56932280616992	0.638	0.165	7.85183773142405e-25	Mo-AM	Ptpre
Mt12	1.82764651304522e-28	0.662630094372555	0.821	0.264	3.20861621830219e-24	Mo-AM	Mt1
Cox4i14	1.82967218273892e-28	0.494890050511196	0.986	0.776	3.21217248401644e-24	Mo-AM	Cox4i1
Sulf21	2.45066214246209e-28	0.441411453419788	0.536	0.13	4.30238245730645e-24	Mo-AM	Sulf2
Prdx52	2.52628997076425e-28	0.558255314062851	0.923	0.443	4.43515467267372e-24	Mo-AM	Prdx5
P2rx4	3.64041879822828e-28	0.45449265111061	0.594	0.184	6.39111924216957e-24	Mo-AM	P2rx4
Cotl14	4.74329360598356e-28	0.600886408739505	0.899	0.368	8.32732625466474e-24	Mo-AM	Cotl1
Ptpn121	5.8157992989549e-28	0.50460176689666	0.681	0.191	1.02102172492452e-23	Mo-AM	Ptpn12
Mcl13	8.71499414461587e-28	0.575812385471721	0.923	0.469	1.53000437202876e-23	Mo-AM	Mcl1
Sh3glb18	1.03615665904456e-27	0.541625503735023	0.923	0.509	1.81907663061864e-23	Mo-AM	Sh3glb1
Cd362	2.16696985192286e-27	0.328521577536453	0.662	0.181	3.80433227203577e-23	Mo-AM	Cd36
Itgb5	2.39712037198135e-27	0.523240461339604	0.57	0.134	4.20838452505045e-23	Mo-AM	Itgb5
Aig1	5.35512917445299e-27	0.49838517987758	0.575	0.144	9.40146477866966e-23	Mo-AM	Aig1
Ggh	5.84507487382222e-27	0.459350680236666	0.585	0.163	1.02616134484823e-22	Mo-AM	Ggh
Ap3s1	6.7236408502739e-27	0.591835640464128	0.705	0.213	1.18040238767409e-22	Mo-AM	Ap3s1
Efhd23	1.01176885399604e-26	0.521511529567129	0.705	0.234	1.77626140007545e-22	Mo-AM	Efhd2
Sash1	1.51703097940339e-26	0.41843190682942	0.507	0.113	2.66329958744059e-22	Mo-AM	Sash1
Tpd522	1.77288050881328e-26	0.410834717374309	0.691	0.224	3.11246902127259e-22	Mo-AM	Tpd52
Irf2bp21	2.32982333312186e-26	0.475303786896705	0.744	0.291	4.09023784362874e-22	Mo-AM	Irf2bp2
Iqgap19	3.17510493528799e-26	0.570350799345477	0.942	0.516	5.5742142243916e-22	Mo-AM	Iqgap1
Gsap1	3.31681781855566e-26	0.481533372889311	0.517	0.131	5.82300536225631e-22	Mo-AM	Gsap
Idh11	6.29394697049825e-26	0.529381132409367	0.551	0.136	1.10496533014067e-21	Mo-AM	Idh1
Rnh1	6.62150885409635e-26	0.566258819191383	0.671	0.207	1.16247209442515e-21	Mo-AM	Rnh1
Rhoc1	7.00156475136218e-26	0.598553999407102	0.691	0.224	1.22919470774915e-21	Mo-AM	Rhoc
Ppp1r14b1	2.08436001417145e-25	0.559060870399183	0.7	0.222	3.65930244087939e-21	Mo-AM	Ppp1r14b
Ifi302	2.31707622012737e-25	0.443386420698777	0.647	0.19	4.06785901205561e-21	Mo-AM	Ifi30
Cyth4	3.30166144318882e-25	0.563690180991923	0.599	0.154	5.79639682966229e-21	Mo-AM	Cyth4
Tpp11	3.49639988244889e-25	0.488654746992436	0.614	0.156	6.13827963362727e-21	Mo-AM	Tpp1
Crlf2	3.78306741474562e-25	0.517946684955778	0.618	0.177	6.64155315332741e-21	Mo-AM	Crlf2
B4galnt12	3.83752842250732e-25	0.412176716588308	0.696	0.229	6.73716489855386e-21	Mo-AM	B4galnt1
Pim13	7.00641546134479e-25	0.518250871031239	0.874	0.405	1.23004629839369e-20	Mo-AM	Pim1
Arpc1b10	7.40593996026037e-25	0.554960943063677	0.976	0.663	1.30018681942331e-20	Mo-AM	Arpc1b
Tbca1	7.6966947154846e-25	0.488060768220563	0.874	0.464	1.35123172425048e-20	Mo-AM	Tbca
H2-D18	7.95438268772235e-25	0.411743140709868	0.99	0.827	1.39647142465654e-20	Mo-AM	H2-D1
Gabarap7	9.90340629997066e-25	0.515403118364798	0.981	0.656	1.73864201002285e-20	Mo-AM	Gabarap
Hpcal11	1.46471912047434e-24	0.500011953134585	0.671	0.201	2.57146088790474e-20	Mo-AM	Hpcal1
Vamp81	1.60001574666667e-24	0.446342394981037	0.879	0.39	2.808987644848e-20	Mo-AM	Vamp8
Tmbim4	2.32026990141096e-24	0.31913005732028	0.585	0.179	4.07346583891708e-20	Mo-AM	Tmbim4
Dusp32	2.32853700591908e-24	0.447544395437205	0.681	0.203	4.08797956759154e-20	Mo-AM	Dusp3
Gusb	2.33249329294899e-24	0.477542398961222	0.623	0.161	4.09492522510125e-20	Mo-AM	Gusb
Gltp3	2.61500477281396e-24	0.5495540788021	0.841	0.309	4.59090237915219e-20	Mo-AM	Gltp
Runx11	5.32601842756633e-24	0.47784642806966	0.686	0.2	9.35035795143546e-20	Mo-AM	Runx1
Hist1h2bc1	7.29892694846266e-24	0.600078453209165	0.671	0.199	1.2813996150721e-19	Mo-AM	Hist1h2bc
Pgam1	1.14235042039946e-23	0.43683935848648	0.618	0.206	2.0055103980533e-19	Mo-AM	Pgam1
Rab5c1	1.33678899056604e-23	0.316436414026662	0.7	0.265	2.34686675183775e-19	Mo-AM	Rab5c
Bhlhe401	2.18680746696601e-23	0.52076419229797	0.594	0.141	3.83915918900553e-19	Mo-AM	Bhlhe40
Aldoa1	3.07507029411646e-23	0.516341270025143	0.903	0.451	5.39859340835085e-19	Mo-AM	Aldoa
Tgfb14	5.17372562542048e-23	0.443132256139193	0.841	0.345	9.0829927079882e-19	Mo-AM	Tgfb1
Ybx16	8.97484788409004e-23	0.480465151153968	0.986	0.748	1.57562429453085e-18	Mo-AM	Ybx1
Picalm1	9.52567689637985e-23	0.45228798134996	0.773	0.306	1.67232783592845e-18	Mo-AM	Picalm
Cox5a4	1.00607443388592e-22	0.481662133829561	0.836	0.393	1.76626427613013e-18	Mo-AM	Cox5a
Gng12	1.05883492773975e-22	0.355623958931753	0.546	0.147	1.8588905991399e-18	Mo-AM	Gng12
Cenpb1	1.57254411719207e-22	0.348450978587876	0.604	0.191	2.7607584521424e-18	Mo-AM	Cenpb
Snx101	1.67695725761208e-22	0.458973878906745	0.589	0.169	2.94406616146377e-18	Mo-AM	Snx10
Ctsl4	1.74748890310922e-22	0.371873341728695	0.768	0.27	3.06789151829855e-18	Mo-AM	Ctsl
Ywhah2	1.77044488020779e-22	0.507763189024699	0.836	0.388	3.10819303169279e-18	Mo-AM	Ywhah
H2-DMb12	1.87266887714528e-22	0.508443321158914	0.647	0.19	3.28765748071625e-18	Mo-AM	H2-DMb1
Arl8a	2.3440081344563e-22	0.424784348312421	0.512	0.157	4.11514068085148e-18	Mo-AM	Arl8a
Lamtor1	2.94640322233119e-22	0.469670668085871	0.696	0.273	5.17270549712464e-18	Mo-AM	Lamtor1
Myo1f1	3.7692707490059e-22	0.479024934630331	0.541	0.142	6.61733172695475e-18	Mo-AM	Myo1f
Taldo13	4.01322050377381e-22	0.467936755693552	0.792	0.313	7.04560991642531e-18	Mo-AM	Taldo1
Rnf1302	4.22935698388155e-22	0.447958141155357	0.72	0.246	7.42505912090245e-18	Mo-AM	Rnf130
Blvrb	5.43930043205322e-22	0.392440712248851	0.551	0.188	9.54923583851263e-18	Mo-AM	Blvrb
Gpcpd11	7.17631263402783e-22	0.426209783305763	0.729	0.3	1.25987344602993e-17	Mo-AM	Gpcpd1
Rpl416	8.45835715977468e-22	0.30161028887882	1	0.992	1.48494918297004e-17	Mo-AM	Rpl41
Mcemp11	1.09249589772232e-21	0.48016182202595	0.502	0.136	1.91798579804131e-17	Mo-AM	Mcemp1
Mpc11	1.11887692431908e-21	0.528560477896559	0.797	0.342	1.96430032833457e-17	Mo-AM	Mpc1
Gde1	1.17316361168106e-21	0.469998617868476	0.531	0.136	2.05960603666727e-17	Mo-AM	Gde1
Nrp2	1.70255582288351e-21	0.356737784706495	0.522	0.133	2.9890070026543e-17	Mo-AM	Nrp2
Fosb	1.80480289892449e-21	0.504706402135842	0.585	0.191	3.16851196935184e-17	Mo-AM	Fosb
Tmbim11	1.88697195331313e-21	0.457198624108074	0.643	0.207	3.31276796123654e-17	Mo-AM	Tmbim1
Tgfbi2	2.44276754380857e-21	0.51156890044874	0.643	0.229	4.28852269991033e-17	Mo-AM	Tgfbi
Furin1	2.60367767689023e-21	0.61966725859789	0.56	0.179	4.57101652954849e-17	Mo-AM	Furin
Slc29a1	3.7728650784837e-21	0.353337376554468	0.531	0.142	6.62364193178598e-17	Mo-AM	Slc29a1
Atp1a1	3.86743029860188e-21	0.394527488484953	0.614	0.211	6.78966063222546e-17	Mo-AM	Atp1a1
Ppt11	5.1527137310902e-21	0.453590093833675	0.734	0.273	9.04610422630196e-17	Mo-AM	Ppt1
Itgal1	6.25304479684727e-21	0.308838219469554	0.556	0.185	1.09778454453451e-16	Mo-AM	Itgal
Mapk32	8.10564646064137e-21	0.408016975627898	0.768	0.271	1.4230272926302e-16	Mo-AM	Mapk3
Reep52	8.67520006096886e-21	0.459306320579805	0.879	0.434	1.52301812270369e-16	Mo-AM	Reep5
Chil31	8.7538839552292e-21	0.530357650099545	0.604	0.194	1.53683186718004e-16	Mo-AM	Chil3
Ywhag	1.28918618407307e-20	0.326529858908636	0.541	0.18	2.26329526475869e-16	Mo-AM	Ywhag
Chmp4b2	1.33108461177878e-20	0.528178948842756	0.816	0.354	2.33685214443883e-16	Mo-AM	Chmp4b
Cd534	1.39964499431845e-20	0.384211708716495	0.841	0.347	2.45721675202547e-16	Mo-AM	Cd53
Atp6v0d11	2.1648808123036e-20	0.492087839703423	0.686	0.225	3.8006647540802e-16	Mo-AM	Atp6v0d1
Pdcd5	2.50058630278978e-20	0.360682730048302	0.749	0.333	4.39002931317773e-16	Mo-AM	Pdcd5
Tmcc11	7.80847060058183e-20	0.305621390895282	0.575	0.2	1.37085509863815e-15	Mo-AM	Tmcc1
Stard3nl	8.77829222030476e-20	0.307758004203531	0.57	0.189	1.5411169821967e-15	Mo-AM	Stard3nl
Bola22	1.73949173203662e-19	0.460136771703866	0.836	0.376	3.05385168476349e-15	Mo-AM	Bola2
Pon21	1.77828816195481e-19	0.388715527393519	0.633	0.22	3.12196269712787e-15	Mo-AM	Pon2
Hexb	1.82445879723993e-19	0.418354465279879	0.556	0.161	3.20301986443443e-15	Mo-AM	Hexb
Snx32	1.872652873198e-19	0.435402796143765	0.855	0.418	3.28762938418642e-15	Mo-AM	Snx3
Il10rb	2.01216287073712e-19	0.404734949945011	0.58	0.2	3.53255313586608e-15	Mo-AM	Il10rb
Prdx13	3.39925707062491e-19	0.722318722048097	0.894	0.474	5.96773571318909e-15	Mo-AM	Prdx1
Hsp90ab17	3.98181200316718e-19	0.370721888105779	0.976	0.774	6.99046915276029e-15	Mo-AM	Hsp90ab1
Oxct1	4.67522339405098e-19	0.319047601104288	0.531	0.176	8.20782219059591e-15	Mo-AM	Oxct1
Diaph12	5.23333679949866e-19	0.360966245677449	0.72	0.262	9.18764608519985e-15	Mo-AM	Diaph1
Atp6ap11	5.84176042562925e-19	0.370707272944265	0.614	0.209	1.02557946032347e-14	Mo-AM	Atp6ap1
Ostf13	6.22589489477614e-19	0.431214586440001	0.86	0.422	1.0930181077269e-14	Mo-AM	Ostf1
Atpif13	9.02921348562569e-19	0.482955697517829	0.841	0.416	1.58516871953645e-14	Mo-AM	Atpif1
Vdac21	9.61729806877003e-19	0.429059864705237	0.758	0.319	1.68841284895327e-14	Mo-AM	Vdac2
Pitpna3	9.98351590967391e-19	0.437377273046066	0.792	0.316	1.75270605310235e-14	Mo-AM	Pitpna
Grina	1.00439193649104e-18	0.357855161341199	0.58	0.17	1.76331048370367e-14	Mo-AM	Grina
Crip16	1.03012318615538e-18	0.717294841046402	0.937	0.758	1.80848426561438e-14	Mo-AM	Crip1
Chp11	1.12540671036033e-18	0.397108241079315	0.604	0.223	1.97576402070859e-14	Mo-AM	Chp1
Fam96a2	1.414506960791e-18	0.369864019530253	0.734	0.291	2.48330842036468e-14	Mo-AM	Fam96a
Rnaset2a2	1.60509950601596e-18	0.369428667335177	0.671	0.239	2.81791269276161e-14	Mo-AM	Rnaset2a
Gsr2	1.86083784531629e-18	0.265490358415341	0.599	0.193	3.26688692123729e-14	Mo-AM	Gsr
Cox8a3	1.94253082167148e-18	0.38465093185585	0.986	0.775	3.41030711052644e-14	Mo-AM	Cox8a
Prcp3	2.02300812793852e-18	0.328588303319582	0.657	0.235	3.55159306940887e-14	Mo-AM	Prcp
Usf2	2.03462907999791e-18	0.413450756956372	0.667	0.238	3.57199481284433e-14	Mo-AM	Usf2
Adipor12	2.25423691655164e-18	0.311028510511366	0.758	0.311	3.95753833069806e-14	Mo-AM	Adipor1
Unc1191	2.32698938872415e-18	0.377282572586627	0.527	0.158	4.08526257084412e-14	Mo-AM	Unc119
Cap12	2.45250257537223e-18	0.439667073909262	0.841	0.378	4.30561352132349e-14	Mo-AM	Cap1
Rps27l6	2.87070628611292e-18	0.504424593582772	0.937	0.545	5.03981195589984e-14	Mo-AM	Rps27l
Anxa54	2.91725866910315e-18	0.487204702363649	0.865	0.39	5.12153931947749e-14	Mo-AM	Anxa5
Mgst14	3.69074588779402e-18	0.418751294187858	0.754	0.329	6.47947348061118e-14	Mo-AM	Mgst1
Ldha3	5.1770951571899e-18	0.366329704124874	0.773	0.382	9.0889082579626e-14	Mo-AM	Ldha
Gpx111	6.22918866166582e-18	0.521221806000436	0.942	0.543	1.09359636144205e-13	Mo-AM	Gpx1
Metap21	6.9959319182513e-18	0.289340491683118	0.725	0.346	1.2282058075682e-13	Mo-AM	Metap2
Nme11	7.96889243680271e-18	0.330833650885834	0.7	0.296	1.39901875620508e-13	Mo-AM	Nme1
Itpripl21	8.87796807394472e-18	0.363863900104624	0.604	0.19	1.55861607506174e-13	Mo-AM	Itpripl2
Tmem1601	9.02887002316255e-18	0.382018967237309	0.763	0.324	1.58510842126642e-13	Mo-AM	Tmem160
Gnaq	9.05764371064541e-18	0.375147241018124	0.536	0.165	1.59015992984091e-13	Mo-AM	Gnaq
Baz1a1	1.03628004050735e-17	0.281263013596437	0.599	0.207	1.8192932391147e-13	Mo-AM	Baz1a
Rac18	1.15394282175896e-17	0.445164806767168	0.913	0.486	2.02586201788004e-13	Mo-AM	Rac1
Atp6v1f1	1.16714510324327e-17	0.452479463080067	0.87	0.448	2.04903994325388e-13	Mo-AM	Atp6v1f
Rtn31	1.47040395235687e-17	0.316411422716305	0.7	0.282	2.58144117875772e-13	Mo-AM	Rtn3
Mrps15	1.55500265132281e-17	0.252273508443073	0.527	0.177	2.72996265466233e-13	Mo-AM	Mrps15
Rps6ka31	1.56804261100544e-17	0.28375898143883	0.507	0.175	2.75285560788116e-13	Mo-AM	Rps6ka3
Actg112	1.65787061732604e-17	0.461967809828432	0.981	0.837	2.91055765577759e-13	Mo-AM	Actg1
Snx5	1.67552259212258e-17	0.380568680606754	0.72	0.274	2.9415474627304e-13	Mo-AM	Snx5
Atp6v1e11	1.80192653537618e-17	0.355460207441534	0.618	0.24	3.16346222550641e-13	Mo-AM	Atp6v1e1
Slc3a21	2.03244787323643e-17	0.326609157158888	0.614	0.238	3.56816548625388e-13	Mo-AM	Slc3a2
Edem1	2.08605261242333e-17	0.312399938343744	0.512	0.15	3.6622739663704e-13	Mo-AM	Edem1
1110008F13Rik2	2.09631411309839e-17	0.357215096355667	0.71	0.294	3.68028905695553e-13	Mo-AM	1110008F13Rik
Serf27	2.28656010610846e-17	0.382372240403654	0.986	0.86	4.01428492228402e-13	Mo-AM	Serf2
Unc93b13	2.58605096476846e-17	0.291181493738615	0.691	0.248	4.54007107374751e-13	Mo-AM	Unc93b1
Uqcrq3	2.74473658743646e-17	0.451644796292633	0.879	0.488	4.81865955290345e-13	Mo-AM	Uqcrq
Tmed32	3.04161881735123e-17	0.298871335830094	0.652	0.257	5.33986599574182e-13	Mo-AM	Tmed3
Cd3024	3.1937707967474e-17	0.267099533539334	0.71	0.292	5.60698401076973e-13	Mo-AM	Cd302
Atp6v1g13	3.44767911444298e-17	0.470045102433997	0.879	0.485	6.0527454533161e-13	Mo-AM	Atp6v1g1
Xist4	3.52298653348489e-17	0.401377683352931	0.937	0.476	6.18495515818608e-13	Mo-AM	Xist
Tmem165	3.79236995435981e-17	0.283651946114347	0.517	0.173	6.65788469187408e-13	Mo-AM	Tmem165
Aprt2	9.31978123811218e-17	0.398927275985676	0.715	0.304	1.63618079416297e-12	Mo-AM	Aprt
Anxa24	1.03199136011971e-16	0.438810825915445	0.821	0.382	1.81176403182616e-12	Mo-AM	Anxa2
Slc48a1	1.15425450198151e-16	0.409633593157441	0.633	0.231	2.02640920367874e-12	Mo-AM	Slc48a1
Iqsec11	1.35753775989317e-16	0.250998587686396	0.527	0.192	2.38329329126846e-12	Mo-AM	Iqsec1
Pgls2	1.51941640355119e-16	0.360303977614715	0.768	0.38	2.66748743807448e-12	Mo-AM	Pgls
Comt3	1.802979416529e-16	0.35437105689794	0.739	0.312	3.16531066365831e-12	Mo-AM	Comt
H2-K112	1.95056944919642e-16	0.298019384373617	0.981	0.681	3.42441972500923e-12	Mo-AM	H2-K1
Vsir1	2.26339479390061e-16	0.323625134331967	0.594	0.194	3.97361590017192e-12	Mo-AM	Vsir
Psmd8	2.28868972428715e-16	0.338266733031141	0.647	0.249	4.01802367995853e-12	Mo-AM	Psmd8
Anxa12	2.85967448984799e-16	0.368943283147202	0.652	0.251	5.02044453437713e-12	Mo-AM	Anxa1
Card191	3.05144789296161e-16	0.352025736374338	0.527	0.178	5.3571219208834e-12	Mo-AM	Card19
Tkt3	3.30941159290298e-16	0.390168885951757	0.696	0.275	5.81000299250047e-12	Mo-AM	Tkt
Gabarapl11	4.21659457400481e-16	0.256267513464897	0.623	0.229	7.40265343412284e-12	Mo-AM	Gabarapl1
Coro1c	4.59543093596979e-16	0.387697892573142	0.512	0.163	8.06773855118857e-12	Mo-AM	Coro1c
Mrpl51	5.0502166728858e-16	0.299305510874356	0.546	0.209	8.8661603909183e-12	Mo-AM	Mrpl51
Mrps36	5.06197546959169e-16	0.305395197043735	0.589	0.212	8.88680413441518e-12	Mo-AM	Mrps36
Esd1	5.63013477817687e-16	0.472281632120689	0.71	0.286	9.88426461656731e-12	Mo-AM	Esd
Cebpg	6.36973082256859e-16	0.282061109719885	0.58	0.199	1.11826994321014e-11	Mo-AM	Cebpg
Rexo21	8.25914169648815e-16	0.379873212480021	0.758	0.328	1.44997491623546e-11	Mo-AM	Rexo2
Id24	1.01021389013995e-15	0.303148361206855	0.729	0.292	1.7735315055297e-11	Mo-AM	Id2
Znhit1	1.03943697162967e-15	0.258232525612198	0.527	0.204	1.82483554739304e-11	Mo-AM	Znhit1
Dnajb14	1.28149182595645e-15	0.327630750876184	0.527	0.172	2.24978704964914e-11	Mo-AM	Dnajb14
Scarb22	1.51725100826835e-15	0.349776581509879	0.638	0.241	2.66368587011591e-11	Mo-AM	Scarb2
Atp5g11	1.74847888038561e-15	0.294996103017481	0.841	0.442	3.06962952240498e-11	Mo-AM	Atp5g1
M6pr1	1.8420937067887e-15	0.332189214554002	0.691	0.279	3.23397971163825e-11	Mo-AM	M6pr
H2afz13	1.9539127693138e-15	0.283559332741546	0.947	0.594	3.43028925780731e-11	Mo-AM	H2afz
Rab8b	3.71528340855944e-15	0.348066622768051	0.512	0.166	6.52255155206696e-11	Mo-AM	Rab8b
BC0055372	5.34154197903642e-15	0.320385688683069	0.729	0.328	9.37761109839634e-11	Mo-AM	BC005537
Tmsb4x12	6.07933505002131e-15	0.351946590889743	1	0.992	1.06728806138174e-10	Mo-AM	Tmsb4x
Tm6sf13	6.11589499119364e-15	0.29757071193867	0.585	0.199	1.07370652465396e-10	Mo-AM	Tm6sf1
Gm2a2	6.28189642967035e-15	0.306041783478069	0.85	0.415	1.10284973719293e-10	Mo-AM	Gm2a
Dbi2	6.37886611053227e-15	0.365507128990353	0.739	0.366	1.11987373436504e-10	Mo-AM	Dbi
Sort11	7.57063601341184e-15	0.352918025989874	0.512	0.171	1.32910085851458e-10	Mo-AM	Sort1
Vamp4	8.65336009839923e-15	0.362283820228749	0.541	0.164	1.51918389887497e-10	Mo-AM	Vamp4
Sat19	9.29963471484266e-15	0.353628941488785	0.899	0.524	1.63264387053778e-10	Mo-AM	Sat1
Atox14	1.00189988918777e-14	0.520472806981539	0.899	0.469	1.75893544545805e-10	Mo-AM	Atox1
Rnf131	1.12197056001649e-14	0.308346821854302	0.647	0.233	1.96973151516495e-10	Mo-AM	Rnf13
Akt1	1.86479284778184e-14	0.290223360699905	0.517	0.19	3.2738303235658e-10	Mo-AM	Akt1
Fosl21	1.89594480828957e-14	0.337848919494254	0.531	0.178	3.32852070543317e-10	Mo-AM	Fosl2
Lamtor41	1.97294357185964e-14	0.323994480251694	0.647	0.263	3.46369973475679e-10	Mo-AM	Lamtor4
Actr21	2.36418227182833e-14	0.293246334002399	0.831	0.449	4.15055839642181e-10	Mo-AM	Actr2
Clta9	2.61118690239118e-14	0.461443650213618	0.87	0.515	4.58419972583796e-10	Mo-AM	Clta
Grb21	2.93994010847378e-14	0.371955585690384	0.676	0.253	5.16135885443656e-10	Mo-AM	Grb2
Riok3	3.22988834518404e-14	0.255845821797229	0.551	0.182	5.6703919788051e-10	Mo-AM	Riok3
Cltc1	3.65605400567396e-14	0.296728291419476	0.671	0.28	6.4185684123612e-10	Mo-AM	Cltc
Nmt11	3.67470632180126e-14	0.273621639300774	0.71	0.319	6.4513144185543e-10	Mo-AM	Nmt1
Atp6ap2	3.96965451339852e-14	0.320442218666193	0.512	0.175	6.96912546372245e-10	Mo-AM	Atp6ap2
Tgm22	4.02336020133031e-14	0.290844696127019	0.57	0.219	7.06341116945549e-10	Mo-AM	Tgm2
Taf10	6.8386727303586e-14	0.322463966268447	0.575	0.232	1.20059738454176e-09	Mo-AM	Taf10
Txndc171	8.9869076576217e-14	0.3262503409423	0.739	0.35	1.57774150837207e-09	Mo-AM	Txndc17
Capza22	1.11054698603215e-13	0.288073139204072	0.826	0.409	1.94967628867805e-09	Mo-AM	Capza2
Tomm201	1.24955291974176e-13	0.357310595301199	0.85	0.455	2.19371510589863e-09	Mo-AM	Tomm20
Slc39a1	1.27661125200738e-13	0.358292339106719	0.551	0.217	2.24121871402416e-09	Mo-AM	Slc39a1
Serpinb6a2	1.29524469865015e-13	0.284810014833022	0.56	0.233	2.27393159295021e-09	Mo-AM	Serpinb6a
Clptm1l	1.3437459163047e-13	0.280466451731293	0.58	0.23	2.35908033066453e-09	Mo-AM	Clptm1l
Ptpn13	1.37985869573706e-13	0.274618101425707	0.652	0.265	2.42247992623599e-09	Mo-AM	Ptpn1
0610012G03Rik	1.42612291831705e-13	0.279863314874167	0.609	0.264	2.50370139539741e-09	Mo-AM	0610012G03Rik
Fam105a3	1.55634528039647e-13	0.311420071646703	0.565	0.193	2.73231977426405e-09	Mo-AM	Fam105a
Klhl91	1.75654306678433e-13	0.298692689156956	0.522	0.176	3.08378700804656e-09	Mo-AM	Klhl9
Cmpk12	2.24218622085107e-13	0.303087093409842	0.725	0.312	3.93638212932613e-09	Mo-AM	Cmpk1
Romo11	3.61390739800545e-13	0.318906869544274	0.807	0.393	6.34457582793837e-09	Mo-AM	Romo1
Wdr11	4.98544613863134e-13	0.306468840900716	0.657	0.282	8.75244924098117e-09	Mo-AM	Wdr1
Rrbp110	7.29952941769953e-13	0.312640051116952	0.947	0.517	1.28150538457133e-08	Mo-AM	Rrbp1
Spg21	8.04761618309134e-13	0.328900860365914	0.541	0.204	1.41283949710352e-08	Mo-AM	Spg21
Ubxn1	8.12867161271844e-13	0.269971659317507	0.758	0.349	1.42706958832885e-08	Mo-AM	Ubxn1
Dock102	1.05938771232076e-12	0.298574198431865	0.676	0.274	1.85986106775032e-08	Mo-AM	Dock10
Myeov21	1.10378747053562e-12	0.359833343429185	0.831	0.456	1.93780928327233e-08	Mo-AM	Myeov2
Fam174a2	1.14967213136464e-12	0.319272339233202	0.662	0.307	2.01836439382376e-08	Mo-AM	Fam174a
Slc25a33	1.39998799504395e-12	0.296322806542255	0.918	0.534	2.45781892409915e-08	Mo-AM	Slc25a3
Tmem14c1	2.24210039526824e-12	0.268661971245685	0.633	0.293	3.93623145393293e-08	Mo-AM	Tmem14c
App4	3.71507011470489e-12	0.266386531979516	0.845	0.385	6.5221770933759e-08	Mo-AM	App
Pdcd6ip1	5.0793961657739e-12	0.297145185237739	0.585	0.216	8.91738790863265e-08	Mo-AM	Pdcd6ip
Ccdc88a2	6.07686342744947e-12	0.281833908039691	0.556	0.194	1.06685414332303e-07	Mo-AM	Ccdc88a
Krcc11	7.68886612542899e-12	0.262159687268752	0.609	0.288	1.34985733698031e-07	Mo-AM	Krcc1
Calr2	1.12289451777474e-11	0.315718831163061	0.787	0.427	1.97135361540534e-07	Mo-AM	Calr
Gpx48	1.15523343962321e-11	0.334856084444484	0.932	0.612	2.0281278266025e-07	Mo-AM	Gpx4
Aurkaip11	1.75904469172604e-11	0.309347158277602	0.647	0.296	3.08817886079423e-07	Mo-AM	Aurkaip1
Shfm17	1.77999665846486e-11	0.298041118377461	0.961	0.703	3.12496213360091e-07	Mo-AM	Shfm1
Lmna2	1.81155740879506e-11	0.368075558736293	0.638	0.278	3.18037018688061e-07	Mo-AM	Lmna
2700060E02Rik1	2.21758219685381e-11	0.256188775285824	0.763	0.422	3.89318730479654e-07	Mo-AM	2700060E02Rik
Tma78	3.03051978404242e-11	0.30564460424234	0.932	0.592	5.32038053286488e-07	Mo-AM	Tma7
Mob1a1	3.54703083743078e-11	0.270588924557258	0.614	0.273	6.22716733819347e-07	Mo-AM	Mob1a
Hspa811	4.45328629693291e-11	0.365149167038917	0.966	0.724	7.81818942289541e-07	Mo-AM	Hspa8
Cmip	6.57060023694483e-11	0.250066504567554	0.522	0.204	1.15353457759804e-06	Mo-AM	Cmip
Atp2b12	9.92615989309172e-11	0.332869552502535	0.792	0.38	1.74263663083118e-06	Mo-AM	Atp2b1
Atp5e3	1.24246252975878e-10	0.299727760982289	0.957	0.752	2.18126721724452e-06	Mo-AM	Atp5e
Prr132	1.35269798261032e-10	0.327622826357052	0.797	0.407	2.37479657827069e-06	Mo-AM	Prr13
Cox171	1.44321239415567e-10	0.268578783905671	0.821	0.454	2.53370367917969e-06	Mo-AM	Cox17
Stx71	1.68075098473782e-10	0.267312557663984	0.618	0.26	2.95072642880572e-06	Mo-AM	Stx7
Prelid12	1.93711245873873e-10	0.253287657961101	0.705	0.357	3.40079463256172e-06	Mo-AM	Prelid1
Tmem2562	3.375059037264e-10	0.321731881301652	0.773	0.389	5.92525364582068e-06	Mo-AM	Tmem256
Tppp32	3.59133804735338e-10	0.421361657648191	0.575	0.254	6.30495307593359e-06	Mo-AM	Tppp3
Mpc21	4.15039246155685e-10	0.275150626183103	0.749	0.34	7.28642900550921e-06	Mo-AM	Mpc2
Tmbim67	4.87460666444166e-10	0.261107964870672	0.865	0.489	8.55785946009378e-06	Mo-AM	Tmbim6
Tmed102	5.29420902701083e-10	0.307731340659877	0.821	0.412	9.29451336782021e-06	Mo-AM	Tmed10
Arhgdia2	6.21000579110252e-10	0.272059467026637	0.845	0.479	1.09022861668596e-05	Mo-AM	Arhgdia
Gdi23	1.17728062854946e-09	0.281248704697424	0.821	0.459	2.06683387148143e-05	Mo-AM	Gdi2
Aplp22	1.31149473895458e-09	0.264603250023228	0.734	0.343	2.30246016370867e-05	Mo-AM	Aplp2
Gnai211	1.45782463966295e-09	0.319355276638546	0.961	0.639	2.55935693739228e-05	Mo-AM	Gnai2
Gpi12	2.11842957937483e-09	0.276887986356366	0.715	0.331	3.71911496955044e-05	Mo-AM	Gpi1
Bnip3l1	2.60282257106431e-09	0.287814936633059	0.792	0.446	4.56951530576051e-05	Mo-AM	Bnip3l
Tagln29	5.87599250808615e-09	0.289730745052944	0.894	0.553	0.00010315892447196	Mo-AM	Tagln2
Uqcr118	6.62759416644728e-09	0.267238432609065	0.841	0.504	0.000116354043186148	Mo-AM	Uqcr11
Mtpn1	7.83202185183921e-09	0.254534716596817	0.715	0.352	0.000137498975630889	Mo-AM	Mtpn
H2afj2	1.03620417630571e-08	0.284606629235445	0.826	0.448	0.00018191600519223	Mo-AM	H2afj
Hint13	1.10015143764845e-08	0.295171482235178	0.913	0.631	0.000193142586393563	Mo-AM	Hint1
Mtdh1	2.2420506185799e-08	0.280846669983741	0.85	0.445	0.000393614406597888	Mo-AM	Mtdh
Atp5g23	2.55513547112123e-08	0.311004455723688	0.913	0.615	0.000448579583310044	Mo-AM	Atp5g2
Mrpl521	3.3224885926054e-08	0.255739533390835	0.841	0.469	0.000583296097317804	Mo-AM	Mrpl52
Hspe13	6.97973926297521e-08	0.26606955570661	0.85	0.48	0.00122536302500793	Mo-AM	Hspe1
Atp5l4	1.46823792775893e-07	0.250129777646432	0.942	0.711	0.00257763850597358	Mo-AM	Atp5l
Actb9	2.27649376918009e-07	0.251767792610521	0.99	0.965	0.00399661246117257	Mo-AM	Actb
mt-Nd33	4.29004819222132e-07	0.268950265302735	0.932	0.63	0.00753160860626375	Mo-AM	mt-Nd3
Cox7c2	0.000254365286360721	0.284334075824289	0.957	0.722	1	Mo-AM	Cox7c
Cd3g3	1.78659019723182e-84	1.67724520611079	0.884	0.111	3.13653775026018e-80	Regulatory T cells	Cd3g
Lat4	7.39389888374503e-73	1.53291684886173	0.769	0.099	1.29807288803028e-68	Regulatory T cells	Lat
Ctla4	2.32080813200505e-69	1.59960896011575	0.553	0.007	4.07441075654806e-65	Regulatory T cells	Ctla4
Cd281	4.23654709943866e-68	1.58087361211685	0.688	0.066	7.43768208777451e-64	Regulatory T cells	Cd28
Cd3d3	5.06123232662099e-68	1.48362671526829	0.769	0.109	8.88549947261582e-64	Regulatory T cells	Cd3d
Ms4a4b3	3.23875463129848e-65	1.51060934697682	0.814	0.143	5.68595763070761e-61	Regulatory T cells	Ms4a4b
Ms4a6b2	4.37107183210148e-59	1.46928542103381	0.749	0.131	7.67385370843736e-55	Regulatory T cells	Ms4a6b
Cd3e2	3.79685206888228e-58	1.18199196002748	0.673	0.082	6.66575349212973e-54	Regulatory T cells	Cd3e
Ikzf2	5.08285923331359e-56	2.05367482335698	0.603	0.062	8.92346767000533e-52	Regulatory T cells	Ikzf2
Skap11	1.67329776989145e-55	1.09060154603384	0.618	0.08	2.93764156482142e-51	Regulatory T cells	Skap1
Gimap34	3.42226112563346e-54	1.2882990910089	0.714	0.146	6.0081216321621e-50	Regulatory T cells	Gimap3
Fyb3	2.18536815216923e-53	1.21625647678068	0.789	0.191	3.8366323279483e-49	Regulatory T cells	Fyb
Shisa512	3.28633541652269e-53	1.08232254136612	0.94	0.517	5.76949045724723e-49	Regulatory T cells	Shisa5
Lck1	2.41651891897227e-52	1.23694948079301	0.658	0.096	4.24244061414771e-48	Regulatory T cells	Lck
Bcl11b1	1.25167542338531e-48	1.0490888467329	0.563	0.068	2.19744137329526e-44	Regulatory T cells	Bcl11b
Rac26	1.58540322333368e-48	1.06077139720106	0.899	0.438	2.7833338988846e-44	Regulatory T cells	Rac2
Rps1314	7.7721685588588e-42	0.585736917607862	1	0.942	1.36448191219325e-37	Regulatory T cells	Rps13
Ltb5	7.94150040400764e-42	0.926374340131693	0.774	0.232	1.39420981092758e-37	Regulatory T cells	Ltb
AW1120103	1.72976931517399e-41	1.08650486970214	0.769	0.299	3.03678300971945e-37	Regulatory T cells	AW112010
Ptpn187	6.01328931316768e-41	0.896504697470217	0.874	0.421	1.05569307181972e-36	Regulatory T cells	Ptpn18
H2-K113	1.39642073525162e-39	0.859525166592629	0.965	0.681	2.45155624280774e-35	Regulatory T cells	H2-K1
Ptprcap4	2.90044243255282e-39	0.891075851513066	0.719	0.227	5.09201673458974e-35	Regulatory T cells	Ptprcap
Hcst4	1.82961503624946e-38	0.961550516377795	0.673	0.213	3.21207215763955e-34	Regulatory T cells	Hcst
Rpl13a12	5.28686400682457e-38	0.560727964288135	1	0.977	9.28161845038122e-34	Regulatory T cells	Rpl13a
H2-D19	1.1108639803729e-37	0.799542522844617	0.975	0.828	1.95023280394267e-33	Regulatory T cells	H2-D1
Rhoh1	1.36826431308338e-37	0.984116891705087	0.673	0.195	2.40212482804919e-33	Regulatory T cells	Rhoh
Cd21	1.84720406925264e-37	0.973999366134087	0.678	0.211	3.24295146397994e-33	Regulatory T cells	Cd2
Ifi27l2a2	2.51546833328521e-37	1.35196936483994	0.804	0.31	4.41615620591552e-33	Regulatory T cells	Ifi27l2a
Rps1115	9.92737087367229e-37	0.59511673756319	1	0.951	1.74284923058191e-32	Regulatory T cells	Rps11
Gimap14	1.37896134219454e-36	0.89894891502905	0.704	0.221	2.42090453235673e-32	Regulatory T cells	Gimap1
Gm83691	2.81866757542173e-34	0.886759057747469	0.573	0.135	4.94845279541039e-30	Regulatory T cells	Gm8369
Ets16	9.84414821962017e-34	0.93469717605097	0.744	0.277	1.72823866143652e-29	Regulatory T cells	Ets1
Rpl1912	4.15116319075819e-33	0.51869692340913	1	0.963	7.28778209769507e-29	Regulatory T cells	Rpl19
Coro1a8	4.86496403496364e-33	0.846697959072735	0.869	0.46	8.54093085978217e-29	Regulatory T cells	Coro1a
Rpsa14	1.8252130185922e-32	0.640591987774874	0.995	0.903	3.20434397544046e-28	Regulatory T cells	Rpsa
Tspan32	2.62960814417728e-32	0.973030610183638	0.533	0.142	4.61654005791764e-28	Regulatory T cells	Tspan32
H2-Q74	7.57358018576805e-32	1.00622961908231	0.668	0.213	1.32961773741344e-27	Regulatory T cells	H2-Q7
Tmsb1010	2.43329539124619e-31	0.608181311034352	1	0.948	4.27189338887181e-27	Regulatory T cells	Tmsb10
Itgb71	3.74835122048859e-31	1.10551675308317	0.533	0.122	6.58060540268977e-27	Regulatory T cells	Itgb7
Rpl1211	5.94716390103331e-31	0.620888033379294	0.995	0.894	1.04408409446541e-26	Regulatory T cells	Rpl12
Il7r3	6.92882961419986e-31	1.01718863867273	0.528	0.117	1.21642532706893e-26	Regulatory T cells	Il7r
Arhgdib8	7.67967746975786e-30	0.812920365499754	0.799	0.459	1.34824417659069e-25	Regulatory T cells	Arhgdib
Rpl1714	1.66198132385038e-29	0.474626615972517	1	0.962	2.91777441215173e-25	Regulatory T cells	Rpl17
Tpt17	4.27667180877098e-28	0.387146582791964	1	0.98	7.50812502747833e-24	Regulatory T cells	Tpt1
Rps27rt14	4.97152153037044e-28	0.521443846542862	1	0.93	8.72800319871834e-24	Regulatory T cells	Rps27rt
S100a1010	8.43491693309813e-28	1.11933215916473	0.889	0.625	1.48083401677471e-23	Regulatory T cells	S100a10
Pfn111	1.16046621745308e-27	0.639749817474246	0.97	0.828	2.03731449136062e-23	Regulatory T cells	Pfn1
Rplp210	2.33336759499011e-27	0.431533919024794	1	0.977	4.09646014976463e-23	Regulatory T cells	Rplp2
Gimap63	2.38155906709055e-27	0.685863251748904	0.633	0.225	4.18106509818416e-23	Regulatory T cells	Gimap6
Gimap42	2.64696480186844e-27	0.869868276896232	0.593	0.169	4.64701140616023e-23	Regulatory T cells	Gimap4
Cd271	3.16085608168285e-27	0.897705385811865	0.573	0.17	5.54919893700241e-23	Regulatory T cells	Cd27
Rps238	5.90379206998354e-27	0.413622401411396	1	0.98	1.03646973580631e-22	Regulatory T cells	Rps23
Rps1010	6.14599327068115e-27	0.482825611730865	1	0.935	1.07899057860078e-22	Regulatory T cells	Rps10
Rps1811	7.9727563884156e-27	0.498499562473387	1	0.953	1.39969711155024e-22	Regulatory T cells	Rps18
Psmb86	1.42806752187292e-26	0.762321239395366	0.769	0.41	2.5071153414001e-22	Regulatory T cells	Psmb8
Rps169	3.43828902312724e-26	0.412391820211374	0.995	0.976	6.03626020900218e-22	Regulatory T cells	Rps16
Rps312	5.72301824668905e-26	0.464925539104744	1	0.939	1.00473308338873e-21	Regulatory T cells	Rps3
Rps2712	1.22959272703201e-25	0.433733763180085	1	0.993	2.1586729915774e-21	Regulatory T cells	Rps27
Wdr8913	1.32543934245586e-25	0.515349799503202	1	0.89	2.3269413096155e-21	Regulatory T cells	Wdr89
Rpl397	1.39919033324996e-25	0.394578357768908	1	0.981	2.45641854905362e-21	Regulatory T cells	Rpl39
Srgn4	2.98534504864573e-25	0.782042027070402	0.739	0.359	5.24107176740244e-21	Regulatory T cells	Srgn
Rpl1815	4.57889277744155e-25	0.469440558247344	0.98	0.911	8.03870416007638e-21	Regulatory T cells	Rpl18
Fxyd58	9.7937545896595e-25	0.701056854547972	0.819	0.418	1.71939155576062e-20	Regulatory T cells	Fxyd5
Rps15a12	1.12860332730705e-24	0.479698884329548	1	0.958	1.98137600142026e-20	Regulatory T cells	Rps15a
Cd528	1.82325756642226e-24	0.639996165874159	0.879	0.459	3.20091098361092e-20	Regulatory T cells	Cd52
Eef1a112	1.82911502289329e-24	0.406158050500261	1	0.974	3.21119433419146e-20	Regulatory T cells	Eef1a1
Rps2412	2.3718381101287e-24	0.412997142182341	1	0.973	4.16399898614195e-20	Regulatory T cells	Rps24
Rplp011	7.09604510186159e-24	0.551692820112879	0.995	0.927	1.24578167808282e-19	Regulatory T cells	Rplp0
Rpl18a11	7.60786090692416e-24	0.393215361744748	1	0.976	1.33563606081961e-19	Regulatory T cells	Rpl18a
B2m6	1.07114163369286e-23	0.489081955530469	0.99	0.928	1.88049625211118e-19	Regulatory T cells	B2m
Rps612	2.59136313619211e-23	0.45652769514298	1	0.941	4.54939712189887e-19	Regulatory T cells	Rps6
Rps1412	5.53760551405997e-23	0.405975369577751	1	0.975	9.72182024048369e-19	Regulatory T cells	Rps14
Crlf32	6.74308255994053e-23	0.862188412757512	0.643	0.276	1.18381557422316e-18	Regulatory T cells	Crlf3
Rpl2714	8.18607371012332e-23	0.467963159603058	0.965	0.901	1.43714710054925e-18	Regulatory T cells	Rpl27
Smc41	1.08046709282824e-22	0.940350187603389	0.558	0.184	1.89686802816926e-18	Regulatory T cells	Smc4
Gm1007310	1.51083591883158e-22	0.464304750169289	0.965	0.868	2.65242353910072e-18	Regulatory T cells	Gm10073
Limd25	1.97314260100867e-22	0.700453492801377	0.759	0.341	3.46404915033082e-18	Regulatory T cells	Limd2
Rpl387	1.97322906393271e-22	0.344517033504915	1	0.969	3.46420094464026e-18	Regulatory T cells	Rpl38
Rpl27-ps316	2.72347636434448e-22	0.554705904169642	0.935	0.751	4.78133510524317e-18	Regulatory T cells	Rpl27-ps3
Rps712	6.89535477627301e-22	0.388262450356046	0.995	0.942	1.21054848452249e-17	Regulatory T cells	Rps7
Rpl119	1.21053244271155e-21	0.359936587055023	1	0.943	2.12521075642439e-17	Regulatory T cells	Rpl11
Cdc42se2	1.39439466579405e-21	0.611610775340213	0.578	0.236	2.44799927526803e-17	Regulatory T cells	Cdc42se2
Rpl418	1.73070237455281e-21	0.448919722065245	0.99	0.9	3.03842108876491e-17	Regulatory T cells	Rpl4
Gm26740	2.09135946415949e-21	0.735448830892846	0.523	0.209	3.6715906752784e-17	Regulatory T cells	Gm26740
Ldha4	2.12412440982119e-21	0.722368551509133	0.693	0.384	3.72911281388208e-17	Regulatory T cells	Ldha
Btg111	3.68129181085204e-21	0.522774376276948	0.97	0.812	6.46287590313184e-17	Regulatory T cells	Btg1
Rplp18	4.11827536703337e-21	0.340599199691578	1	0.979	7.23004423436379e-17	Regulatory T cells	Rplp1
S100a43	7.9178802051454e-21	1.28849489797401	0.538	0.205	1.39006304881533e-16	Regulatory T cells	S100a4
S1pr12	8.14251590492832e-21	0.630182689296903	0.548	0.181	1.42950009226922e-16	Regulatory T cells	S1pr1
Sh3bgrl312	1.30552667680846e-20	0.582256792543131	0.874	0.623	2.29198263380493e-16	Regulatory T cells	Sh3bgrl3
Hmha16	2.19957510648109e-20	0.62946090552581	0.648	0.314	3.86157405693821e-16	Regulatory T cells	Hmha1
Rpl9-ps614	2.26952635042738e-20	0.448568361390355	0.965	0.831	3.98438046081032e-16	Regulatory T cells	Rpl9-ps6
Rpl367	2.3365702618124e-20	0.328807316802596	0.99	0.961	4.10208275163784e-16	Regulatory T cells	Rpl36
Gnb2l111	2.63208159739228e-20	0.495401887329502	0.95	0.793	4.62088245238188e-16	Regulatory T cells	Gnb2l1
Rpl510	3.03707486469848e-20	0.447015533324386	0.97	0.829	5.33188863246466e-16	Regulatory T cells	Rpl5
Rpl3410	3.09754919542961e-20	0.327359415059191	0.995	0.959	5.43805736749622e-16	Regulatory T cells	Rpl34
Hmgb23	3.16188440887175e-20	1.08925002474721	0.633	0.323	5.55100426821525e-16	Regulatory T cells	Hmgb2
Fau12	3.86433305754722e-20	0.324961502376889	1	0.969	6.78422311582989e-16	Regulatory T cells	Fau
Gm1180814	8.11308106614138e-20	0.401503134173594	0.97	0.799	1.42433251197178e-15	Regulatory T cells	Gm11808
Gm984314	1.10436198628233e-19	0.402276226168114	0.995	0.903	1.93881790311725e-15	Regulatory T cells	Gm9843
Arhgap152	1.43109496581246e-19	0.651637339890589	0.568	0.234	2.51243032198035e-15	Regulatory T cells	Arhgap15
Gm949313	2.64804440328999e-19	0.411560938180133	0.985	0.834	4.64890675441591e-15	Regulatory T cells	Gm9493
Il2rg2	5.16422419598063e-19	0.654131152616472	0.528	0.209	9.06631199846359e-15	Regulatory T cells	Il2rg
Fam107b	5.23006654414441e-19	0.714895897070239	0.543	0.223	9.18190482489992e-15	Regulatory T cells	Fam107b
Rpl247	5.67677269402803e-19	0.389842476223769	0.985	0.927	9.96614214163562e-15	Regulatory T cells	Rpl24
Gm873014	9.76931426123868e-19	0.559945712834801	0.925	0.785	1.71510081170306e-14	Regulatory T cells	Gm8730
Ppia9	1.59919620356037e-18	0.450480291332584	0.95	0.879	2.80754885497058e-14	Regulatory T cells	Ppia
Selplg5	1.85484467762636e-18	0.64908516508866	0.643	0.29	3.25636531604083e-14	Regulatory T cells	Selplg
Ptprc6	1.90002669054084e-18	0.477837082711778	0.784	0.447	3.3356868579135e-14	Regulatory T cells	Ptprc
Pim14	3.48538399580061e-18	0.92917463091974	0.709	0.408	6.11894014302756e-14	Regulatory T cells	Pim1
Rpl23a-ps316	4.69455731139095e-18	0.399654696498947	0.985	0.906	8.24176481587795e-14	Regulatory T cells	Rpl23a-ps3
Leprotl11	5.1592823937603e-18	0.599151389422794	0.508	0.227	9.05763617048558e-14	Regulatory T cells	Leprotl1
Rps3a111	5.45650572307155e-18	0.352392133457394	1	0.952	9.57944144742441e-14	Regulatory T cells	Rps3a1
Eef212	5.59040463326814e-18	0.4698136678255	0.935	0.844	9.81451437416555e-14	Regulatory T cells	Eef2
Rpl27a8	5.75099720341083e-18	0.3244173610828	1	0.969	1.0096450690308e-13	Regulatory T cells	Rpl27a
Rpl3212	6.60819096010712e-18	0.359155620510932	1	0.962	1.16013400495641e-13	Regulatory T cells	Rpl32
Rps18-ps315	7.12802669247452e-18	0.548576458534032	0.93	0.682	1.25139636613083e-13	Regulatory T cells	Rps18-ps3
Rpl320	1.33349723765918e-17	0.447443512366922	0.99	0.898	2.34108775043446e-13	Regulatory T cells	Rpl3
Rpl2910	2.72885822153578e-17	0.443209013195454	0.98	0.892	4.79078349372821e-13	Regulatory T cells	Rpl29
Tmsb4x13	4.05299969392172e-17	0.349873775653584	1	0.992	7.11544626264898e-13	Regulatory T cells	Tmsb4x
Rps159	4.320887478239e-17	0.338644720918806	1	0.966	7.5857500567964e-13	Regulatory T cells	Rps15
Cfl110	4.60777419360774e-17	0.483190921162158	0.899	0.77	8.08940837429776e-13	Regulatory T cells	Cfl1
Rpl309	7.30065487170683e-17	0.398913240372573	1	0.928	1.28170296927685e-12	Regulatory T cells	Rpl30
Cytip3	7.78268232796829e-17	0.517469518934994	0.633	0.324	1.36632770949811e-12	Regulatory T cells	Cytip
Cotl15	1.62603738781063e-16	0.678870242583719	0.658	0.373	2.85467123804034e-12	Regulatory T cells	Cotl1
Dock21	4.92773920752714e-16	0.619104964749495	0.503	0.227	8.65113895273465e-12	Regulatory T cells	Dock2
Rpl13a-ps112	5.8345199448485e-16	0.508401255348183	0.779	0.49	1.0243083215176e-11	Regulatory T cells	Rpl13a-ps1
Ifi2032	6.95876577580265e-16	0.515273362311926	0.603	0.287	1.22168091959991e-11	Regulatory T cells	Ifi203
Rps219	1.2456751572906e-15	0.281609854549695	1	0.966	2.18690730613938e-11	Regulatory T cells	Rps21
Slfn23	1.95180123598091e-15	0.636988369020289	0.588	0.293	3.42658224988809e-11	Regulatory T cells	Slfn2
Rpl23a7	2.17343122451403e-15	0.324403341312424	1	0.965	3.81567585775683e-11	Regulatory T cells	Rpl23a
Gm1003615	3.00791141736174e-15	0.447769647709948	0.854	0.606	5.28068928432027e-11	Regulatory T cells	Gm10036
Rpl37a9	5.15011587095198e-15	0.269909310890363	1	0.986	9.0415434230433e-11	Regulatory T cells	Rpl37a
Rps58	5.41947247651039e-15	0.300799202394415	0.99	0.952	9.51442587976164e-11	Regulatory T cells	Rps5
Rbm310	6.35699308702444e-15	0.53506904885988	0.799	0.64	1.11603370635801e-10	Regulatory T cells	Rbm3
Zfp36l210	6.41895726650487e-15	0.600706667647153	0.809	0.542	1.12691213770759e-10	Regulatory T cells	Zfp36l2
Hnrnpf9	6.49181075571259e-15	0.487218227096911	0.779	0.583	1.1397022962729e-10	Regulatory T cells	Hnrnpf
Zc3hav1	6.77826787187452e-15	0.616221656220629	0.513	0.236	1.18999270758629e-10	Regulatory T cells	Zc3hav1
Saraf3	6.87537154241265e-15	0.701311869160317	0.618	0.328	1.20704022798596e-10	Regulatory T cells	Saraf
Rpl97	4.17603042229134e-14	0.318407063274865	1	0.958	7.33143900937468e-10	Regulatory T cells	Rpl9
Cd535	5.6317352043551e-14	0.463908672381512	0.638	0.351	9.88707432476581e-10	Regulatory T cells	Cd53
Rgs103	6.52563403720825e-14	0.720785739885565	0.508	0.225	1.14564031157228e-09	Regulatory T cells	Rgs10
Rpl10a9	6.99158226886861e-14	0.363988905498824	0.955	0.894	1.22744218312257e-09	Regulatory T cells	Rpl10a
Atp1b32	7.71731650330501e-14	0.721654398178063	0.618	0.338	1.35485208532023e-09	Regulatory T cells	Atp1b3
Eif3h7	3.68167442025229e-13	0.446122983031613	0.749	0.595	6.46354761219491e-09	Regulatory T cells	Eif3h
Naca6	3.97612321366251e-13	0.400647628495238	0.889	0.792	6.9804819139059e-09	Regulatory T cells	Naca
Chd31	4.4641071910242e-13	0.673364821646018	0.518	0.248	7.83718658456209e-09	Regulatory T cells	Chd3
Mbnl110	5.02446672267903e-13	0.507838579559543	0.864	0.672	8.82095377833531e-09	Regulatory T cells	Mbnl1
Vasp4	7.30599604519996e-13	0.544058208406559	0.578	0.37	1.2826406656953e-08	Regulatory T cells	Vasp
Gmfg4	9.60220413952724e-13	0.527055078769613	0.593	0.347	1.6857629587354e-08	Regulatory T cells	Gmfg
Mndal1	1.28004243365657e-12	0.408910094179761	0.598	0.304	2.24724249652747e-08	Regulatory T cells	Mndal
Rps4x9	1.43216272206337e-12	0.26645643067598	0.99	0.962	2.51430487485446e-08	Regulatory T cells	Rps4x
Abracl2	4.36206716116388e-12	0.578282379218331	0.603	0.372	7.65804510813931e-08	Regulatory T cells	Abracl
Rpl88	4.70895405878508e-12	0.255935476796206	0.99	0.947	8.26703974560309e-08	Regulatory T cells	Rpl8
Gpsm32	6.21990787735852e-12	0.51035628518469	0.538	0.318	1.09196702694906e-07	Regulatory T cells	Gpsm3
Btf35	8.04128700765345e-12	0.376222052681047	0.849	0.718	1.41172834706364e-07	Regulatory T cells	Btf3
Rps1910	9.2249515751523e-12	0.281223874771826	1	0.973	1.61953249853374e-07	Regulatory T cells	Rps19
Rpl13-ps314	9.83837714831853e-12	0.379512744138718	0.884	0.689	1.7272254921588e-07	Regulatory T cells	Rpl13-ps3
Rpl217	1.00309993755382e-11	0.25866109725035	1	0.968	1.76104225036948e-07	Regulatory T cells	Rpl21
Gm98445	2.03687218218556e-11	0.532680317673348	0.638	0.402	3.57593280304497e-07	Regulatory T cells	Gm9844
Rpl238	2.50911823963971e-11	0.254187485551241	1	0.969	4.40500798151147e-07	Regulatory T cells	Rpl23
Pdcd44	3.28444923477483e-11	0.540093390519715	0.603	0.35	5.7661790765707e-07	Regulatory T cells	Pdcd4
Ppp1ca9	4.94558872380732e-11	0.47946013832199	0.673	0.511	8.68247556351613e-07	Regulatory T cells	Ppp1ca
Rpl137	1.09780962896521e-10	0.254617729030374	0.99	0.976	1.92731458461131e-06	Regulatory T cells	Rpl13
Samhd12	1.51351956402871e-10	0.571541378184544	0.573	0.354	2.65713494660881e-06	Regulatory T cells	Samhd1
Ccnd25	5.37457432166679e-10	0.44075762343797	0.583	0.311	9.43560267911822e-06	Regulatory T cells	Ccnd2
Nfkbia3	5.44782339995947e-10	0.692849303494864	0.653	0.469	9.56419876096885e-06	Regulatory T cells	Nfkbia
Rps220	1.33102912927384e-09	0.327327653070828	0.99	0.928	2.33675473935315e-05	Regulatory T cells	Rps2
Crip17	3.21251981713599e-09	0.599573711616348	0.854	0.76	5.63989979096394e-05	Regulatory T cells	Crip1
Ankrd441	5.42718389229896e-09	0.28739926279855	0.523	0.332	9.52796404132005e-05	Regulatory T cells	Ankrd44
Prr133	9.72252664755515e-09	0.413348175138799	0.603	0.411	0.000170688677824478	Regulatory T cells	Prr13
Gm613314	1.00623181583543e-08	0.355061979541187	0.779	0.554	0.000176654057588069	Regulatory T cells	Gm6133
Eif3e9	1.51132681383956e-08	0.432119707428497	0.663	0.5	0.000265328535437673	Regulatory T cells	Eif3e
Rpl228	2.0938543252598e-08	0.284949499243992	0.97	0.885	0.00036759706534261	Regulatory T cells	Rpl22
H2-T22	2.25877816414e-08	0.548173366932035	0.513	0.273	0.000396551094496419	Regulatory T cells	H2-T22
Gapdh11	2.40287818657106e-08	0.521475628805637	0.709	0.533	0.000421849294434416	Regulatory T cells	Gapdh
Cnn24	2.64546041330502e-08	0.499544784788443	0.563	0.343	0.000464437030159829	Regulatory T cells	Cnn2
Snrpf4	2.87898048386363e-08	0.367812188583032	0.638	0.488	0.000505433813747099	Regulatory T cells	Snrpf
Rps269	3.68493102249099e-08	0.293102721953911	0.95	0.892	0.000646926490308517	Regulatory T cells	Rps26
Klf214	4.97125400466205e-08	0.332480031462908	0.734	0.513	0.00087275335305847	Regulatory T cells	Klf2
Rpl6l14	1.10049351574101e-07	0.278904986437111	0.829	0.726	0.00193202641623492	Regulatory T cells	Rpl6l
Akap139	1.23601717926586e-07	0.309168383829428	0.744	0.546	0.00216995175991915	Regulatory T cells	Akap13
Rps26-ps111	2.70919869712844e-07	0.30300896668219	0.839	0.694	0.00475626923267869	Regulatory T cells	Rps26-ps1
Ablim12	2.9865703543489e-07	0.362130901280735	0.503	0.271	0.00524322291409493	Regulatory T cells	Ablim1
Eef1b211	3.52551868051589e-07	0.349323963692611	0.814	0.7	0.0061894005955137	Regulatory T cells	Eef1b2
Uqcrh3	3.58377810036576e-07	0.26241119250237	0.834	0.709	0.00629168083300213	Regulatory T cells	Uqcrh
Ube2d2a	4.41913462669181e-07	0.307194515277887	0.548	0.418	0.00775823275062013	Regulatory T cells	Ube2d2a
Tsc22d4	4.94600740257007e-07	0.363842771482187	0.528	0.348	0.00868321059595202	Regulatory T cells	Tsc22d4
Emp33	5.18701201705231e-07	0.446447935301722	0.628	0.445	0.00910631829713704	Regulatory T cells	Emp3
Ubb4	5.98939671348232e-07	0.254363770852772	0.889	0.849	0.0105149848701896	Regulatory T cells	Ubb
Stk17b4	6.39038462618297e-07	0.252466305056445	0.553	0.377	0.0112189592497268	Regulatory T cells	Stk17b
Gpi13	8.10163886613358e-07	0.375867157273908	0.533	0.335	0.0142232371933841	Regulatory T cells	Gpi1
Actr313	8.22768529020711e-07	0.34447641137126	0.663	0.511	0.0144445242954876	Regulatory T cells	Actr3
Hspa812	1.2238514649755e-06	0.329455060145845	0.829	0.727	0.0214859363191099	Regulatory T cells	Hspa8
Eif3m2	1.32199675572462e-06	0.373475408281284	0.563	0.358	0.0232089750435014	Regulatory T cells	Eif3m
Rap1a2	1.80374878593266e-06	0.336513043979302	0.618	0.446	0.0316666136858337	Regulatory T cells	Rap1a
Lsp14	1.93055113684407e-06	0.375041158337472	0.688	0.463	0.0338927557584344	Regulatory T cells	Lsp1
Hn13	2.30301946791389e-06	0.392873340223299	0.578	0.395	0.0404318097786962	Regulatory T cells	Hn1
Rpl36-ps312	2.97838800111337e-06	0.268739301120767	0.734	0.573	0.0522885797475463	Regulatory T cells	Rpl36-ps3
Uba529	4.1565635434501e-06	0.277870964012274	0.729	0.608	0.0729726295688099	Regulatory T cells	Uba52
Eif3f9	7.25651259779812e-06	0.261933255152542	0.774	0.665	0.127395335166944	Regulatory T cells	Eif3f
Anp32b2	8.89807420385333e-06	0.297871439525861	0.603	0.449	0.156214590722849	Regulatory T cells	Anp32b
Gm1026313	9.76067371604709e-06	0.285969334914207	0.854	0.697	0.171358387758923	Regulatory T cells	Gm10263
Ogt2	9.99161997755086e-06	0.292953807465152	0.618	0.477	0.175412880325883	Regulatory T cells	Ogt
Atp5b	1.55140122296044e-05	0.289827579297209	0.598	0.463	0.272363998702935	Regulatory T cells	Atp5b
Clic111	1.75589578732242e-05	0.361090344700591	0.643	0.508	0.308265064422324	Regulatory T cells	Clic1
Psme21	1.86820502492261e-05	0.36710859050851	0.523	0.341	0.327982074175413	Regulatory T cells	Psme2
Rpl7a-ps56	2.06821087565509e-05	0.311686324634431	0.628	0.459	0.363095101330007	Regulatory T cells	Rpl7a-ps5
Tmem234	2.2261760497265e-05	0.301817302229504	0.633	0.51	0.390827467289984	Regulatory T cells	Tmem234
Snrpg5	2.94427061877962e-05	0.255987861571558	0.799	0.657	0.51689614983295	Regulatory T cells	Snrpg
Pnrc16	4.09951927034659e-05	0.302801411403776	0.744	0.601	0.719711603102048	Regulatory T cells	Pnrc1
Atp2b13	4.4228379175184e-05	0.350479205239371	0.563	0.385	0.776473424799531	Regulatory T cells	Atp2b1
S100a118	5.67401903738678e-05	0.396429782099076	0.724	0.65	0.996130782203624	Regulatory T cells	S100a11
Psmb12	6.56470703783901e-05	0.287049920539501	0.588	0.458	1	Regulatory T cells	Psmb1
Ifngr15	6.70754600691744e-05	0.428927327324581	0.593	0.409	1	Regulatory T cells	Ifngr1
Tpr1	8.24588963138796e-05	0.358274361720518	0.548	0.437	1	Regulatory T cells	Tpr
Gm8797	9.35826816440296e-05	0.270980894037819	0.518	0.382	1	Regulatory T cells	Gm8797
Arpc211	0.000126523111664055	0.258972874234169	0.814	0.657	1	Regulatory T cells	Arpc2
H2afz14	0.000191634586371453	0.447410590003706	0.693	0.599	1	Regulatory T cells	H2afz
Snrpe	0.000379574012447642	0.256700132076304	0.593	0.449	1	Regulatory T cells	Snrpe
Cdk2ap24	0.000398839042553001	0.276287842960619	0.618	0.481	1	Regulatory T cells	Cdk2ap2
Arhgef13	0.000469055046748514	0.300507561211751	0.528	0.374	1	Regulatory T cells	Arhgef1
Arpc42	0.000668839213784572	0.32306383857325	0.518	0.377	1	Regulatory T cells	Arpc4
Gm81862	0.00169180250737536	0.259092256799343	0.578	0.463	1	Regulatory T cells	Gm8186
Atp5j24	0.00254300227157971	0.27738471325137	0.678	0.585	1	Regulatory T cells	Atp5j2
Actg113	0.00536081382973907	0.31432460375937	0.905	0.838	1	Regulatory T cells	Actg1
Adgre4	9.5812530291109e-98	1.94192678259318	0.767	0.011	1.68208478179071e-93	Non-classical monocytes	Adgre4
Lst11	4.78549785690389e-91	2.37864467585392	0.947	0.122	8.40142003758047e-87	Non-classical monocytes	Lst1
Pou2f23	3.58921100104173e-79	1.94460943411204	0.92	0.199	6.30121883342886e-75	Non-classical monocytes	Pou2f2
Cd300e	5.45433835837473e-77	1.74603719407321	0.613	0.006	9.57563642196268e-73	Non-classical monocytes	Cd300e
Gngt23	5.12672311415055e-76	2.0863792332663	0.947	0.26	9.00047509920271e-72	Non-classical monocytes	Gngt2
Adrbk2	1.16468521364791e-65	1.7065805530996	0.687	0.06	2.04472136108027e-61	Non-classical monocytes	Adrbk2
Fyb4	2.10153176143409e-63	1.73685081703533	0.88	0.193	3.68944916037368e-59	Non-classical monocytes	Fyb
Fcer1g5	2.76866756275391e-63	1.75671600544876	0.967	0.289	4.86067277317077e-59	Non-classical monocytes	Fcer1g
Hfe	2.40236798053128e-59	1.56462462836613	0.62	0.061	4.21759722662072e-55	Non-classical monocytes	Hfe
Ace1	2.77037312075124e-59	1.46430153611611	0.76	0.104	4.86366705079087e-55	Non-classical monocytes	Ace
Tyrobp5	3.55093501649594e-59	1.51055021711868	0.993	0.343	6.23402151496028e-55	Non-classical monocytes	Tyrobp
Spn	4.92308536955664e-59	1.71612689103731	0.74	0.101	8.64296867479363e-55	Non-classical monocytes	Spn
Clec4a1	2.7182510210306e-57	1.59991942841034	0.573	0.037	4.77216149252132e-53	Non-classical monocytes	Clec4a1
Cx3cr11	3.31752503737551e-56	1.51165520762466	0.667	0.063	5.82424695561645e-52	Non-classical monocytes	Cx3cr1
Ifitm61	3.14381724533237e-55	1.58581630191258	0.627	0.052	5.51928555590551e-51	Non-classical monocytes	Ifitm6
Pglyrp1	3.78057446723138e-55	1.66308338602028	0.66	0.072	6.63717653467141e-51	Non-classical monocytes	Pglyrp1
Gpx113	8.26820985158404e-55	1.46973838825156	0.967	0.545	1.45156692154409e-50	Non-classical monocytes	Gpx1
Samsn1	2.05118775558851e-54	1.69397403757527	0.8	0.158	3.60106522371119e-50	Non-classical monocytes	Samsn1
Clec4a31	2.77077828925501e-54	1.559591021258	0.687	0.11	4.8643783646161e-50	Non-classical monocytes	Clec4a3
Csf1r2	5.54350183760204e-54	1.51486078391853	0.693	0.114	9.73217182609413e-50	Non-classical monocytes	Csf1r
Spi14	5.58282982238276e-54	1.54407101953015	0.86	0.258	9.80121603617517e-50	Non-classical monocytes	Spi1
Cebpb14	2.81660798650335e-53	1.42702807682782	0.96	0.51	4.94483698110527e-49	Non-classical monocytes	Cebpb
Itgal2	1.49252102080439e-49	1.59559166790473	0.773	0.183	2.62026990412418e-45	Non-classical monocytes	Itgal
AF2517052	3.41982453058821e-49	1.49800757411157	0.68	0.129	6.00384394590066e-45	Non-classical monocytes	AF251705
Plac83	2.68553294811806e-47	1.53810725570438	0.84	0.247	4.71472164371607e-43	Non-classical monocytes	Plac8
Stap1	1.2993848284003e-45	1.38345610167804	0.633	0.117	2.28120000473957e-41	Non-classical monocytes	Stap1
Sat111	2.12956340737829e-44	1.51653461494043	0.92	0.526	3.73866151799333e-40	Non-classical monocytes	Sat1
Ifitm311	3.24116528998763e-44	1.1797647292508	0.987	0.473	5.69018978310228e-40	Non-classical monocytes	Ifitm3
Fgr2	1.2847339733611e-42	1.48105353399722	0.64	0.118	2.25547896363275e-38	Non-classical monocytes	Fgr
Itga42	1.43092311480186e-42	1.33154830370325	0.74	0.208	2.51212862034614e-38	Non-classical monocytes	Itga4
Cd300ld	3.02521179802549e-41	1.31852972717526	0.507	0.053	5.31106183261354e-37	Non-classical monocytes	Cd300ld
Msrb13	3.86993417437531e-41	1.35088240111293	0.827	0.313	6.79405643653329e-37	Non-classical monocytes	Msrb1
Myo1g	1.40462830204659e-39	1.36762356806161	0.62	0.13	2.46596544707299e-35	Non-classical monocytes	Myo1g
Cd300a2	2.00453513542073e-38	1.25743228203162	0.553	0.071	3.51916188374463e-34	Non-classical monocytes	Cd300a
B2m7	4.70107675965684e-38	0.783477580704522	0.993	0.928	8.25321035925355e-34	Non-classical monocytes	B2m
Cybb3	1.15387859824924e-37	1.0415283201949	0.847	0.264	2.02574926708636e-33	Non-classical monocytes	Cybb
Ly6e14	7.7441683688623e-36	0.904082782791245	0.96	0.582	1.35956619883746e-31	Non-classical monocytes	Ly6e
Rap1b6	5.21204390093675e-35	1.25680431432676	0.827	0.502	9.15026427248456e-31	Non-classical monocytes	Rap1b
Tmcc12	2.83345121744486e-34	1.31422431231245	0.66	0.2	4.97440695734619e-30	Non-classical monocytes	Tmcc1
Arpc212	1.9263278753534e-33	0.963028122584578	0.927	0.657	3.38186121797043e-29	Non-classical monocytes	Arpc2
Coro1a9	2.34170118887105e-33	0.982525082725044	0.873	0.462	4.11109060718202e-29	Non-classical monocytes	Coro1a
Pld42	2.57577135372048e-33	1.11792513804874	0.62	0.167	4.52202418859168e-29	Non-classical monocytes	Pld4
Metrnl2	4.00833584115902e-33	1.25436134020132	0.553	0.132	7.03703440273877e-29	Non-classical monocytes	Metrnl
Lyz24	6.15400857123308e-32	0.807374417462894	0.993	0.457	1.08039774476568e-27	Non-classical monocytes	Lyz2
Nr4a14	6.8189508846337e-32	1.17807813336408	0.713	0.291	1.19713501730629e-27	Non-classical monocytes	Nr4a1
Tnfrsf1b1	7.34816286017039e-32	1.21596972998232	0.54	0.119	1.29004347173151e-27	Non-classical monocytes	Tnfrsf1b
Ptprc7	1.51219145764645e-31	1.08269483834119	0.833	0.448	2.6548033230441e-27	Non-classical monocytes	Ptprc
Gm984315	1.85617064631428e-31	0.637980451793257	0.993	0.904	3.25869318666935e-27	Non-classical monocytes	Gm9843
Fau13	3.71541864678516e-31	0.532183308608242	1	0.969	6.52278897629602e-27	Non-classical monocytes	Fau
Stk10	4.54500265277182e-31	1.27308521069194	0.593	0.151	7.97920665720621e-27	Non-classical monocytes	Stk10
Gm2a3	6.1467478413052e-31	1.13489626807432	0.813	0.418	1.07912305101954e-26	Non-classical monocytes	Gm2a
Ms4a6c2	1.60165880573521e-30	1.16805684516648	0.56	0.103	2.81187219934874e-26	Non-classical monocytes	Ms4a6c
Ptpre3	1.14306829365329e-29	1.16782023693577	0.58	0.169	2.00677069633771e-25	Non-classical monocytes	Ptpre
Alox5ap4	1.23036931042115e-29	0.965637654302832	0.74	0.227	2.16003636137538e-25	Non-classical monocytes	Alox5ap
Ear22	1.4947189242466e-29	0.88921089191366	0.653	0.153	2.62412854340733e-25	Non-classical monocytes	Ear2
Ctss3	4.00839497171309e-29	0.721950113550491	0.88	0.365	7.0371382123395e-25	Non-classical monocytes	Ctss
Rap1a3	4.62922107379336e-29	1.05053794361854	0.793	0.444	8.12706051715162e-25	Non-classical monocytes	Rap1a
Gsr3	1.39422282784632e-28	1.14724528150107	0.62	0.195	2.44769759656699e-24	Non-classical monocytes	Gsr
Cst315	2.11464855324511e-27	0.649650797245295	0.98	0.709	3.71247700007712e-23	Non-classical monocytes	Cst3
Nadk1	4.06265606493863e-27	1.22306752980763	0.653	0.234	7.13239898760626e-23	Non-classical monocytes	Nadk
Ctsb2	6.36242953090253e-27	1.02363690570062	0.787	0.442	1.11698812844525e-22	Non-classical monocytes	Ctsb
Rps27a12	1.17246673573924e-26	0.52769250961499	0.993	0.966	2.05838260126381e-22	Non-classical monocytes	Rps27a
Tln11	1.26138018851853e-26	1.00692135466052	0.753	0.396	2.21447905896314e-22	Non-classical monocytes	Tln1
Arpc1b11	1.80272858879475e-26	0.895666078085243	0.893	0.666	3.16487031048807e-22	Non-classical monocytes	Arpc1b
Calm19	1.8341773579145e-26	0.823253672089673	0.907	0.715	3.2200817695547e-22	Non-classical monocytes	Calm1
Il17ra2	6.23795211085383e-26	1.05680270581461	0.627	0.192	1.0951348725815e-21	Non-classical monocytes	Il17ra
S100a44	7.97443119626807e-26	0.979860356640097	0.653	0.205	1.39999114081682e-21	Non-classical monocytes	S100a4
Smpdl3a2	1.17991202062607e-25	1.22397024890555	0.613	0.243	2.07145354341113e-21	Non-classical monocytes	Smpdl3a
Tmsb4x14	1.29466795268908e-25	0.529896945381625	1	0.992	2.27291905774095e-21	Non-classical monocytes	Tmsb4x
Lyn3	5.77346690039371e-25	1.00497765349723	0.673	0.279	1.01358984903312e-20	Non-classical monocytes	Lyn
Msn8	1.20070556546753e-24	0.898690360920222	0.853	0.522	2.10795869073479e-20	Non-classical monocytes	Msn
Itgb24	2.01965214499119e-24	0.991901528386381	0.66	0.23	3.54570130574654e-20	Non-classical monocytes	Itgb2
Klf43	3.62195037806378e-24	0.818360467642534	0.68	0.285	6.35869608372878e-20	Non-classical monocytes	Klf4
Srgn5	4.92406448718765e-24	0.861865868630386	0.74	0.361	8.64468761370664e-20	Non-classical monocytes	Srgn
Samhd13	1.19972748957579e-23	0.996726681281458	0.7	0.353	2.10624158069925e-19	Non-classical monocytes	Samhd1
Ikbkb1	1.57169071185626e-23	0.90978226503004	0.647	0.282	2.75926021373485e-19	Non-classical monocytes	Ikbkb
Napsa3	1.83679625551008e-23	0.998214830672083	0.573	0.168	3.2246795061735e-19	Non-classical monocytes	Napsa
H2-D110	2.42206540092899e-23	0.635793262702004	0.94	0.829	4.25217801787093e-19	Non-classical monocytes	H2-D1
Fam46a	9.25370418156735e-23	1.08943142663531	0.54	0.161	1.62458030611596e-18	Non-classical monocytes	Fam46a
Klf132	5.04988059187662e-22	0.865108614030754	0.787	0.513	8.86557036709859e-18	Non-classical monocytes	Klf13
Atox15	8.0845486496561e-22	0.846230753164842	0.813	0.472	1.41932336093362e-17	Non-classical monocytes	Atox1
Adgre52	9.52760224138661e-22	0.931193101512983	0.647	0.249	1.67266584949783e-17	Non-classical monocytes	Adgre5
Prkcd4	2.7361849511696e-21	0.919661072838064	0.627	0.245	4.80364630027335e-17	Non-classical monocytes	Prkcd
Ncf23	3.48111134024247e-21	0.935945020169614	0.553	0.203	6.11143906892968e-17	Non-classical monocytes	Ncf2
Lsp15	5.96126617494526e-21	0.867209023029528	0.807	0.463	1.04655988967339e-16	Non-classical monocytes	Lsp1
Agpat4	8.68959058113274e-21	0.891412377551888	0.507	0.184	1.52554452242366e-16	Non-classical monocytes	Agpat4
Ftl112	7.4023358247042e-20	0.302036918457915	1	0.939	1.29955407738507e-15	Non-classical monocytes	Ftl1
Flna2	1.00581556066755e-18	0.865274791236545	0.7	0.38	1.76580979830796e-14	Non-classical monocytes	Flna
Atp1a11	1.31275559200955e-18	1.02539802374395	0.52	0.214	2.30467371733196e-14	Non-classical monocytes	Atp1a1
Smc6	2.16529213852867e-18	0.99399031154845	0.62	0.315	3.80138687840094e-14	Non-classical monocytes	Smc6
Ssh2	5.33345674944592e-18	0.839992948734367	0.647	0.311	9.36341666932726e-14	Non-classical monocytes	Ssh2
Gmfg5	5.80586612535848e-18	0.691139895572596	0.68	0.347	1.01927785696794e-13	Non-classical monocytes	Gmfg
Limd26	7.78352692525951e-18	0.758966730969126	0.7	0.344	1.36647598699856e-13	Non-classical monocytes	Limd2
Rps299	9.06089205385155e-18	0.286218168873929	0.993	0.994	1.59073020897418e-13	Non-classical monocytes	Rps29
Pfn112	1.37343049981897e-17	0.499746088267828	0.933	0.83	2.41119458548218e-13	Non-classical monocytes	Pfn1
Cyba11	3.71792343327e-17	0.726193523465715	0.84	0.615	6.52718637944881e-13	Non-classical monocytes	Cyba
Laptm55	6.33668392255177e-17	0.680817775485864	0.787	0.41	1.11246822944319e-12	Non-classical monocytes	Laptm5
Ifngr16	1.9815511871388e-16	0.793061109767181	0.7	0.408	3.47881126414088e-12	Non-classical monocytes	Ifngr1
Filip1l1	2.16292546471866e-16	0.880174447487504	0.647	0.313	3.79723194586007e-12	Non-classical monocytes	Filip1l
H3f3a13	2.63766840254456e-16	0.396208125383113	0.953	0.861	4.63069064750722e-12	Non-classical monocytes	H3f3a
Rasgrp21	6.30317117221013e-16	0.714770659976007	0.513	0.214	1.10658473099321e-11	Non-classical monocytes	Rasgrp2
Stk38	7.60860940483202e-16	0.904610929456065	0.567	0.263	1.33576746711231e-11	Non-classical monocytes	Stk38
Ostf14	7.84159568409945e-16	0.791437931171926	0.72	0.427	1.3766705383005e-11	Non-classical monocytes	Ostf1
Prr134	9.43104749357263e-16	0.797885501709419	0.673	0.411	1.65571469797161e-11	Non-classical monocytes	Prr13
Psap14	2.02199343643816e-15	0.489447825635995	0.887	0.582	3.54981167701083e-11	Non-classical monocytes	Psap
Lgals34	2.32358122092583e-15	0.623018018491441	0.633	0.3	4.07927919145739e-11	Non-classical monocytes	Lgals3
Gnai212	2.58708329516569e-15	0.566344569610844	0.86	0.642	4.54188343299288e-11	Non-classical monocytes	Gnai2
Plek2	3.17908581189853e-15	0.879306139729943	0.527	0.212	5.58120305136905e-11	Non-classical monocytes	Plek
Hes12	8.21608739774016e-15	0.861041159169122	0.513	0.2	1.44241630354726e-10	Non-classical monocytes	Hes1
Rps1116	8.88954467908142e-15	0.325873856714639	0.993	0.951	1.56064846385953e-10	Non-classical monocytes	Rps11
Apbb1ip2	1.04346910439083e-14	0.809611604822326	0.56	0.288	1.83191435966853e-10	Non-classical monocytes	Apbb1ip
Gm1011613	1.39158152543065e-14	0.698725102136538	0.8	0.511	2.44306052604606e-10	Non-classical monocytes	Gm10116
Mef2c2	1.53920909269452e-14	0.475212227637898	0.653	0.318	2.70223548313451e-10	Non-classical monocytes	Mef2c
Fxyd59	1.74961839533751e-14	0.724017900148481	0.74	0.421	3.07163005485453e-10	Non-classical monocytes	Fxyd5
Capzb7	3.05516838576625e-14	0.65707539419059	0.72	0.49	5.36365361805124e-10	Non-classical monocytes	Capzb
Actr314	4.03669138124116e-14	0.583959120828904	0.747	0.51	7.08681538890699e-10	Non-classical monocytes	Actr3
Fam49b4	5.40174888679945e-14	0.694873394879946	0.693	0.357	9.48331034566512e-10	Non-classical monocytes	Fam49b
Btg112	1.84852484740498e-13	0.40722534779099	0.967	0.813	3.24527022210418e-09	Non-classical monocytes	Btg1
Gpcpd12	3.1029179672189e-13	0.753685370430878	0.553	0.305	5.44748278324951e-09	Non-classical monocytes	Gpcpd1
Zfand51	3.58637228928145e-13	0.800827097399764	0.547	0.306	6.29623519106252e-09	Non-classical monocytes	Zfand5
Akap1310	4.05369646939479e-13	0.6386711348188	0.747	0.547	7.11666952166949e-09	Non-classical monocytes	Akap13
Rgs22	4.35172406668562e-13	0.581520951151567	0.6	0.33	7.63988677147328e-09	Non-classical monocytes	Rgs2
Cytip4	5.39112184306492e-13	0.797262893324368	0.62	0.326	9.46465350768477e-09	Non-classical monocytes	Cytip
Lcp14	6.32525047738879e-13	0.739482310129446	0.687	0.352	1.11046097381038e-08	Non-classical monocytes	Lcp1
Apoe6	1.14639856772897e-12	0.588859316235613	0.78	0.433	2.01261732550497e-08	Non-classical monocytes	Apoe
Arhgdib9	1.21553662750818e-12	0.530483397990216	0.7	0.462	2.13399610325337e-08	Non-classical monocytes	Arhgdib
Ccdc122	1.50906684477262e-12	0.68101059615134	0.627	0.382	2.6493177526828e-08	Non-classical monocytes	Ccdc12
Tpd523	1.74116389431198e-12	0.799017251543362	0.52	0.23	3.05678733285412e-08	Non-classical monocytes	Tpd52
Tkt4	2.02926755188403e-12	0.739448488749804	0.52	0.28	3.5625821140876e-08	Non-classical monocytes	Tkt
Slfn24	2.04527767436924e-12	0.721608481732896	0.567	0.295	3.59068948512263e-08	Non-classical monocytes	Slfn2
Mef2a1	2.33371271964211e-12	0.790427603329041	0.573	0.329	4.09706605060369e-08	Non-classical monocytes	Mef2a
Mcl14	2.57568754613602e-12	0.535614372736186	0.713	0.475	4.52187705599639e-08	Non-classical monocytes	Mcl1
Klf215	1.36977774386766e-11	0.423475289042034	0.833	0.512	2.40478180713406e-07	Non-classical monocytes	Klf2
Gng58	2.59862905587861e-11	0.449005627642349	0.827	0.7	4.56215317050049e-07	Non-classical monocytes	Gng5
Ptp4a22	5.99729121074299e-11	0.511241174484405	0.773	0.578	1.05288444495804e-06	Non-classical monocytes	Ptp4a2
Arhgef14	9.06400278285094e-11	0.605049549371171	0.627	0.373	1.59127632855731e-06	Non-classical monocytes	Arhgef1
Rps27rt15	1.10019001034724e-10	0.262133978735044	0.987	0.931	1.93149358216562e-06	Non-classical monocytes	Rps27rt
Rhoa4	1.26876485526585e-10	0.575406422774809	0.793	0.674	2.22744357990473e-06	Non-classical monocytes	Rhoa
Ifitm26	1.78557455869175e-10	0.573889329037729	0.707	0.412	3.13475469523924e-06	Non-classical monocytes	Ifitm2
Shfm18	2.86473814176029e-10	0.432643254077126	0.84	0.706	5.02933428167436e-06	Non-classical monocytes	Shfm1
Prdx53	2.98757165094014e-10	0.626456871556511	0.653	0.45	5.24498079039051e-06	Non-classical monocytes	Prdx5
Ywhaz1	6.60498585304705e-10	0.635430270644902	0.653	0.457	1.15957131636094e-05	Non-classical monocytes	Ywhaz
Cdk2ap25	1.06777859088047e-09	0.602088639430555	0.653	0.481	1.87459209414975e-05	Non-classical monocytes	Cdk2ap2
Adipor13	1.40427780960797e-09	0.694239672863715	0.52	0.317	2.46535012254776e-05	Non-classical monocytes	Adipor1
Marcks3	2.21691128150541e-09	0.490531641940216	0.513	0.287	3.89200944581089e-05	Non-classical monocytes	Marcks
Itgb13	2.66640318143016e-09	0.566757862037289	0.64	0.414	4.68113742531879e-05	Non-classical monocytes	Itgb1
Tgfb15	4.66999232855422e-09	0.586090546994966	0.573	0.351	8.19863853200979e-05	Non-classical monocytes	Tgfb1
Actg114	7.8414040156298e-09	0.391635770503919	0.92	0.838	0.000137663688898397	Non-classical monocytes	Actg1
Zeb26	8.07212874621381e-09	0.581495797383677	0.587	0.439	0.00014171429226853	Non-classical monocytes	Zeb2
H2-K114	9.45753900915069e-09	0.475235453694787	0.847	0.684	0.000166036554844649	Non-classical monocytes	H2-K1
Arhgap304	1.8228162993377e-08	0.576895203449404	0.527	0.302	0.000320013629511726	Non-classical monocytes	Arhgap30
Mrpl332	2.28272845978398e-08	0.581029152090634	0.62	0.46	0.000400755808399675	Non-classical monocytes	Mrpl33
Gapdh12	3.08223655543762e-08	0.52610767470994	0.7	0.534	0.000541117449672629	Non-classical monocytes	Gapdh
Pkm2	6.72403323116847e-08	0.549475345948399	0.553	0.352	0.00118047127406394	Non-classical monocytes	Pkm
Actr22	7.86583703447699e-08	0.565484717547772	0.653	0.454	0.00138092634977278	Non-classical monocytes	Actr2
Pabpc112	8.03270138435067e-08	0.374941620534692	0.84	0.704	0.0014102210550366	Non-classical monocytes	Pabpc1
Iqgap110	2.53357927291119e-07	0.349780525748688	0.74	0.521	0.00444795177152288	Non-classical monocytes	Iqgap1
Pim15	6.84970342002561e-07	0.490330782518865	0.62	0.411	0.012025339324197	Non-classical monocytes	Pim1
Gnb2l112	9.26834374294868e-07	0.284934365483962	0.907	0.795	0.0162715042751207	Non-classical monocytes	Gnb2l1
Zfp7061	1.13600613293144e-06	0.441157820561594	0.613	0.463	0.0199437236697443	Non-classical monocytes	Zfp706
Gnb24	1.35352079026139e-06	0.520251041333689	0.693	0.556	0.023762410993829	Non-classical monocytes	Gnb2
Nfkbia4	1.54096032396996e-06	0.352101578637841	0.627	0.471	0.0270530994476167	Non-classical monocytes	Nfkbia
Ucp25	1.97921625889291e-06	0.335104144955853	0.68	0.46	0.0347471206411238	Non-classical monocytes	Ucp2
Cd477	2.68275866854078e-06	0.422559560554072	0.807	0.695	0.0470985111849019	Non-classical monocytes	Cd47
Arpc510	3.23036159994642e-06	0.394195188155553	0.653	0.529	0.0567122282486593	Non-classical monocytes	Arpc5
Arpc43	3.52561418379547e-06	0.494477916536467	0.527	0.378	0.0618956826107133	Non-classical monocytes	Arpc4
Bnip3l2	3.78231017462879e-06	0.450367466989089	0.587	0.451	0.066402237425783	Non-classical monocytes	Bnip3l
Brk11	4.2406915429625e-06	0.503737638672163	0.587	0.434	0.0744495807282497	Non-classical monocytes	Brk1
Rpl10-ps310	7.06434891010272e-06	0.260052701672342	0.92	0.858	0.124021709465763	Non-classical monocytes	Rpl10-ps3
Stk17b5	9.42486292363059e-06	0.397399069768475	0.56	0.378	0.165462893487259	Non-classical monocytes	Stk17b
Actb10	1.27451264637773e-05	0.487441159642777	0.987	0.965	0.223753440198074	Non-classical monocytes	Actb
Nsa25	1.92106032740253e-05	0.423800990207678	0.613	0.479	0.337261351078789	Non-classical monocytes	Nsa2
Emp34	1.93554046944345e-05	0.527258943425526	0.547	0.447	0.339803484815492	Non-classical monocytes	Emp3
Cotl16	1.93589799053123e-05	0.43423630830503	0.553	0.376	0.339866251217663	Non-classical monocytes	Cotl1
Fis11	3.63694276332411e-05	0.415432614873824	0.56	0.46	0.638501671529181	Non-classical monocytes	Fis1
Hn14	4.5039590603689e-05	0.399543879941408	0.52	0.396	0.790715052638364	Non-classical monocytes	Hn1
Ptbp31	5.36907626299555e-05	0.41477309130349	0.533	0.41	0.942595028731499	Non-classical monocytes	Ptbp3
Atp5l5	8.31698168106875e-05	0.269927973297418	0.793	0.715	1	Non-classical monocytes	Atp5l
Myl12b1	0.00011483790756854	0.300318738352198	0.58	0.456	1	Non-classical monocytes	Myl12b
Neat19	0.000122410111804672	0.27004302648735	0.64	0.519	1	Non-classical monocytes	Neat1
Dazap21	0.000134102549454552	0.433861668420286	0.513	0.393	1	Non-classical monocytes	Dazap2
Slc25a54	0.000162116642380376	0.447150010025082	0.573	0.441	1	Non-classical monocytes	Slc25a5
Ctsz4	0.000197035317697576	0.34962007633371	0.52	0.371	1	Non-classical monocytes	Ctsz
Psma72	0.000489532957415192	0.397902374320247	0.507	0.441	1	Non-classical monocytes	Psma7
Hsp90ab18	0.000498058703513929	0.254037114515583	0.807	0.778	1	Non-classical monocytes	Hsp90ab1
Sf3b1	0.00074751027787261	0.283910784626142	0.52	0.435	1	Non-classical monocytes	Sf3b1
Cox5a5	0.000865456944505323	0.378163767976619	0.527	0.4	1	Non-classical monocytes	Cox5a
Hnrnpf10	0.00118798811837753	0.349290712964863	0.66	0.585	1	Non-classical monocytes	Hnrnpf
Sh3glb110	0.00133932685739497	0.25351044295909	0.6	0.516	1	Non-classical monocytes	Sh3glb1
Cdc427	0.00159222493336527	0.259952158929201	0.713	0.664	1	Non-classical monocytes	Cdc42
Lmo43	0.00190279219959936	0.261995141977521	0.56	0.463	1	Non-classical monocytes	Lmo4
Zfp36l211	0.00437695414647375	0.261376079757093	0.613	0.546	1	Non-classical monocytes	Zfp36l2
Tpr2	0.00546561152536622	0.36815203784197	0.527	0.438	1	Non-classical monocytes	Tpr
C1qa	1.47498726431832e-128	3.84222401322048	1	0.02	2.58948764123723e-124	Peribronchial interstitial macrophages	C1qa
C1qc	4.0935628751133e-125	3.63583964277991	0.977	0.02	7.18665898354891e-121	Peribronchial interstitial macrophages	C1qc
C1qb1	8.8323613379352e-124	3.64969663294975	0.985	0.026	1.5506093564879e-119	Peribronchial interstitial macrophages	C1qb
Pf4	5.12895831316543e-88	2.91094592618776	0.754	0.019	9.00439921459323e-84	Peribronchial interstitial macrophages	Pf4
Aif1	1.76457462231832e-86	1.75998657508823	0.777	0.034	3.09788720694205e-82	Peribronchial interstitial macrophages	Aif1
Cx3cr12	2.69454161353355e-79	1.9016934532644	0.808	0.062	4.7305372567195e-75	Peribronchial interstitial macrophages	Cx3cr1
Csf1r3	1.51485073967011e-73	1.84156524743391	0.877	0.113	2.65947195856484e-69	Peribronchial interstitial macrophages	Csf1r
Mgl2	2.33421249575415e-73	1.54946755336373	0.638	0.014	4.09794345754599e-69	Peribronchial interstitial macrophages	Mgl2
Ms4a7	1.39820167434291e-71	1.68912292060059	0.592	0.01	2.45468285947641e-67	Peribronchial interstitial macrophages	Ms4a7
Mafb	4.63053182438898e-67	2.01764505836651	0.746	0.059	8.1293616708973e-63	Peribronchial interstitial macrophages	Mafb
H2-Eb13	6.59416407258987e-67	2.60101432506719	0.954	0.338	1.15767144458388e-62	Peribronchial interstitial macrophages	H2-Eb1
Cxcl161	2.3601192543943e-64	1.54751949970775	0.777	0.106	4.14342536301463e-60	Peribronchial interstitial macrophages	Cxcl16
H2-Aa3	3.08993101591696e-62	2.31135369722573	0.954	0.371	5.42468289154382e-58	Peribronchial interstitial macrophages	H2-Aa
H2-Ab13	2.93971196490591e-61	2.42207952730463	0.962	0.364	5.16095832558881e-57	Peribronchial interstitial macrophages	H2-Ab1
Cd141	3.02078037158291e-59	1.53941679851264	0.715	0.086	5.30328202035095e-55	Peribronchial interstitial macrophages	Cd14
C3ar1	1.55571452420405e-58	1.13756036546285	0.515	0.011	2.73121241869263e-54	Peribronchial interstitial macrophages	C3ar1
P2ry6	1.303872502115e-57	1.30880029384093	0.685	0.075	2.28907856471309e-53	Peribronchial interstitial macrophages	P2ry6
Cd743	3.0890283534466e-57	2.04273924186521	0.977	0.442	5.42309817731084e-53	Peribronchial interstitial macrophages	Cd74
H2-DMa3	1.32798410854664e-55	1.33363373984796	0.877	0.262	2.33140890096449e-51	Peribronchial interstitial macrophages	H2-DMa
Gpr34	6.21915215964641e-55	1.18204309378664	0.508	0.016	1.09183435314752e-50	Peribronchial interstitial macrophages	Gpr34
Fcgr33	7.77616227814512e-54	1.26904962187451	0.777	0.14	1.36518304955116e-49	Peribronchial interstitial macrophages	Fcgr3
Rgs104	2.45664566948466e-52	1.40327647066276	0.831	0.223	4.31288713734728e-48	Peribronchial interstitial macrophages	Rgs10
Kctd121	8.09906694902466e-52	1.33853881900709	0.823	0.182	1.42187219357077e-47	Peribronchial interstitial macrophages	Kctd12
Adgre1	9.98512888859128e-51	1.24182757261835	0.685	0.087	1.75298922768108e-46	Peribronchial interstitial macrophages	Adgre1
Ctsc2	2.42800690753721e-49	1.42034254605971	0.877	0.277	4.26260892687233e-45	Peribronchial interstitial macrophages	Ctsc
Fcer1g6	3.96364994503474e-49	1.38292986221358	0.985	0.29	6.95858384350299e-45	Peribronchial interstitial macrophages	Fcer1g
Ly862	5.13566842283295e-48	1.09857982443714	0.754	0.152	9.01617948312553e-44	Peribronchial interstitial macrophages	Ly86
Trf4	9.4768677897476e-48	1.54519834230864	0.908	0.269	1.66375890916809e-43	Peribronchial interstitial macrophages	Trf
Tmem176a4	2.84502752737108e-46	1.21264236355095	0.877	0.271	4.99473032705266e-42	Peribronchial interstitial macrophages	Tmem176a
Basp11	3.04462792728508e-46	0.964095333400953	0.531	0.044	5.34514878914169e-42	Peribronchial interstitial macrophages	Basp1
Lst12	3.46156900844863e-46	1.01418037864275	0.785	0.125	6.07713055123242e-42	Peribronchial interstitial macrophages	Lst1
Cd33	1.03138879848638e-45	1.0946918459182	0.562	0.06	1.81070617462268e-41	Peribronchial interstitial macrophages	Cd33
Dab22	1.05040459720633e-44	1.50392878261451	0.831	0.19	1.84409031085543e-40	Peribronchial interstitial macrophages	Dab2
H2-DMb13	1.26574713233159e-44	1.50893483375764	0.785	0.191	2.22214566552133e-40	Peribronchial interstitial macrophages	H2-DMb1
Trem21	2.41484462908265e-43	1.21063557020527	0.577	0.071	4.2395012308175e-39	Peribronchial interstitial macrophages	Trem2
Marcksl1	2.19747430732252e-42	1.15482727137574	0.538	0.076	3.85788589393541e-38	Peribronchial interstitial macrophages	Marcksl1
Ptafr1	5.51591581609523e-42	1.00346703749216	0.508	0.047	9.68374180673678e-38	Peribronchial interstitial macrophages	Ptafr
Evi2a2	5.05032620197642e-41	1.00220197299556	0.631	0.108	8.8663526801898e-37	Peribronchial interstitial macrophages	Evi2a
Fcgr2b1	1.60578595320819e-40	1.00015608617638	0.646	0.12	2.81911781945229e-36	Peribronchial interstitial macrophages	Fcgr2b
Tmem176b4	1.65684511954976e-40	1.25512043615494	0.877	0.308	2.90875729188155e-36	Peribronchial interstitial macrophages	Tmem176b
Slamf9	2.02766533086001e-40	1.00203752807199	0.508	0.062	3.55976925485784e-36	Peribronchial interstitial macrophages	Slamf9
Ctsh4	2.49800290256389e-40	1.15481215765502	0.823	0.26	4.38549389574117e-36	Peribronchial interstitial macrophages	Ctsh
Clec12a	3.48637388918064e-40	1.1113451586858	0.554	0.073	6.12067799984552e-36	Peribronchial interstitial macrophages	Clec12a
Lgmn1	9.53299881822618e-40	1.2239139082409	0.723	0.176	1.67361327252779e-35	Peribronchial interstitial macrophages	Lgmn
Apobec11	3.3818485839945e-39	1.11657435070583	0.623	0.106	5.93717337406074e-35	Peribronchial interstitial macrophages	Apobec1
Ccl91	3.74476867562868e-39	1.13277113330206	0.608	0.094	6.57431588693371e-35	Peribronchial interstitial macrophages	Ccl9
Adap2os	9.55569053933778e-38	1.09855164956041	0.538	0.05	1.67759703108614e-33	Peribronchial interstitial macrophages	Adap2os
Ctss4	2.22694407254492e-37	1.02712171386993	0.938	0.365	3.90962301375987e-33	Peribronchial interstitial macrophages	Ctss
Sepp112	2.88683071533305e-37	1.52574333455783	0.931	0.55	5.06812000383871e-33	Peribronchial interstitial macrophages	Sepp1
Cst316	5.69402952761048e-37	1.1406349539631	1	0.709	9.99643823867295e-33	Peribronchial interstitial macrophages	Cst3
Tyrobp6	8.53777235313546e-37	0.972736187496694	0.977	0.345	1.49889131431646e-32	Peribronchial interstitial macrophages	Tyrobp
Lair1	1.13112109987325e-36	0.92274286587908	0.515	0.077	1.98579620293748e-32	Peribronchial interstitial macrophages	Lair1
Unc93b14	7.87609257586252e-36	1.00257081595034	0.792	0.25	1.38272681261842e-31	Peribronchial interstitial macrophages	Unc93b1
Pld43	1.1018154394757e-35	1.05611523010963	0.7	0.167	1.93434718554355e-31	Peribronchial interstitial macrophages	Pld4
Wfdc172	4.95600757306985e-35	1.49358659274942	0.585	0.105	8.70076689528143e-31	Peribronchial interstitial macrophages	Wfdc17
Lyz25	6.40538329084e-35	1.02784508330279	1	0.458	1.12452909053987e-30	Peribronchial interstitial macrophages	Lyz2
Hexb1	1.8417266824971e-34	0.960171416361755	0.623	0.163	3.23333536379191e-30	Peribronchial interstitial macrophages	Hexb
Mrc12	2.00518435026187e-34	1.17010227531097	0.677	0.14	3.52030164531973e-30	Peribronchial interstitial macrophages	Mrc1
Ms4a6c3	2.3970513254649e-33	0.920942931211855	0.615	0.103	4.20826330698617e-29	Peribronchial interstitial macrophages	Ms4a6c
Fos12	7.57393622612599e-33	1.07477931842341	0.985	0.56	1.32968024385868e-28	Peribronchial interstitial macrophages	Fos
Tgfbi3	8.07679254457474e-31	0.987224643530925	0.769	0.231	1.41796169912554e-26	Peribronchial interstitial macrophages	Tgfbi
Apoe7	2.37377095150257e-30	2.22238129562859	0.831	0.433	4.16739228245791e-26	Peribronchial interstitial macrophages	Apoe
Maf2	3.56014073666631e-30	1.14963628349717	0.577	0.16	6.25018307729137e-26	Peribronchial interstitial macrophages	Maf
AF2517053	5.84454657200528e-30	0.84697177025221	0.577	0.132	1.02606859618125e-25	Peribronchial interstitial macrophages	AF251705
Ctsb3	2.01114673041722e-29	1.13475380808199	0.885	0.442	3.53076919992047e-25	Peribronchial interstitial macrophages	Ctsb
Clec4a21	8.85477615491219e-29	0.923303167709307	0.523	0.092	1.55454450175638e-24	Peribronchial interstitial macrophages	Clec4a2
Bcl2a1b2	1.02795264649415e-28	1.04702482289712	0.662	0.17	1.80467366618512e-24	Peribronchial interstitial macrophages	Bcl2a1b
Plekho1	5.25959984281935e-28	0.843303267936885	0.554	0.116	9.23375348405365e-24	Peribronchial interstitial macrophages	Plekho1
Cd683	7.69894263562202e-28	0.831026066429187	0.569	0.14	1.3516263691098e-23	Peribronchial interstitial macrophages	Cd68
Spi15	8.05181683389154e-28	0.835643778538003	0.792	0.26	1.413576963358e-23	Peribronchial interstitial macrophages	Spi1
Itm2b9	1.389730160054e-27	0.926714763742597	0.977	0.809	2.43981026899079e-23	Peribronchial interstitial macrophages	Itm2b
Rbpj	1.84210296236178e-27	0.747314354411679	0.546	0.147	3.23399596072235e-23	Peribronchial interstitial macrophages	Rbpj
Marcks4	2.73977499907865e-27	0.896574111504766	0.838	0.283	4.80994898838248e-23	Peribronchial interstitial macrophages	Marcks
Ftl113	3.60610282493721e-27	0.649704571635327	1	0.939	6.33087411945976e-23	Peribronchial interstitial macrophages	Ftl1
Tm6sf14	1.7096825618079e-26	0.756914938887843	0.638	0.201	3.00151870550995e-22	Peribronchial interstitial macrophages	Tm6sf1
Serinc39	3.80136922836088e-26	0.99144548535159	0.946	0.586	6.67368381731037e-22	Peribronchial interstitial macrophages	Serinc3
Cyth41	5.15269313600747e-26	0.765538237588017	0.615	0.157	9.04606806957472e-22	Peribronchial interstitial macrophages	Cyth4
Clec4a32	8.29107055511455e-26	0.843801454792758	0.538	0.113	1.45558034665591e-21	Peribronchial interstitial macrophages	Clec4a3
Atox16	1.00728939014875e-25	0.942262694804725	0.877	0.472	1.76839725334514e-21	Peribronchial interstitial macrophages	Atox1
Efhd24	5.32083112786314e-25	0.737415497226641	0.7	0.237	9.34125112807653e-21	Peribronchial interstitial macrophages	Efhd2
Nfkbiz	1.00154326262366e-24	0.940891562134568	0.562	0.141	1.7583093518621e-20	Peribronchial interstitial macrophages	Nfkbiz
Tmsb4x15	3.12487140941501e-24	0.5620165997575	1	0.992	5.486024246369e-20	Peribronchial interstitial macrophages	Tmsb4x
Snx51	1.51606048384963e-23	0.657352653675018	0.715	0.277	2.66159578544641e-19	Peribronchial interstitial macrophages	Snx5
Fyb5	2.61087370556301e-23	0.701444815939857	0.646	0.197	4.58364987748641e-19	Peribronchial interstitial macrophages	Fyb
Pid14	2.76921174686237e-23	0.724346654771031	0.708	0.262	4.86162814279157e-19	Peribronchial interstitial macrophages	Pid1
Mt13	5.42823213620922e-23	0.638136848584177	0.731	0.27	9.52980433832891e-19	Peribronchial interstitial macrophages	Mt1
Ccr23	6.85414463297782e-23	1.21835977988887	0.515	0.128	1.20331363176559e-18	Peribronchial interstitial macrophages	Ccr2
Vsir2	7.80402345969385e-23	0.805137124884802	0.638	0.196	1.37007435858385e-18	Peribronchial interstitial macrophages	Vsir
Hexa4	9.03068895526469e-23	0.920422639639335	0.723	0.265	1.58542775298627e-18	Peribronchial interstitial macrophages	Hexa
Man2b11	1.46444131854042e-22	0.820367261984947	0.523	0.129	2.57097317882955e-18	Peribronchial interstitial macrophages	Man2b1
Fam46a1	8.88499274837858e-22	0.9667169891003	0.569	0.161	1.55984932690534e-17	Peribronchial interstitial macrophages	Fam46a
Ptpn188	1.39180819407513e-21	0.728696342389674	0.869	0.424	2.44345846551831e-17	Peribronchial interstitial macrophages	Ptpn18
Pea15a	1.48180122273079e-21	0.755972128965721	0.577	0.163	2.60145022662617e-17	Peribronchial interstitial macrophages	Pea15a
Gpx114	1.75728371439387e-21	0.789341139225938	0.9	0.546	3.08508728898987e-17	Peribronchial interstitial macrophages	Gpx1
Dusp110	2.05441333228635e-21	0.684526724833406	0.9	0.492	3.60672804616192e-17	Peribronchial interstitial macrophages	Dusp1
Blvrb1	2.16085197341226e-21	0.695742596677186	0.554	0.191	3.79359172452256e-17	Peribronchial interstitial macrophages	Blvrb
Lcp15	3.71543071435435e-20	0.765416839074798	0.8	0.351	6.5228101621205e-16	Peribronchial interstitial macrophages	Lcp1
Erp293	1.51673664990626e-19	0.567322738170443	0.754	0.373	2.66278286257543e-15	Peribronchial interstitial macrophages	Erp29
Ctsz5	2.30404648994638e-19	0.75337184216244	0.754	0.368	4.04498401774987e-15	Peribronchial interstitial macrophages	Ctsz
Zfp364	2.85218833592477e-19	0.835928521254712	0.862	0.456	5.00730184254952e-15	Peribronchial interstitial macrophages	Zfp36
Cltc2	5.99639139824221e-19	0.913460148347561	0.685	0.283	1.0527264738754e-14	Peribronchial interstitial macrophages	Cltc
Nfkbia5	6.88065105405424e-19	0.721304540682982	0.8	0.469	1.20796709904976e-14	Peribronchial interstitial macrophages	Nfkbia
Syngr21	1.30056132075862e-18	0.725805910385645	0.6	0.199	2.28326545472383e-14	Peribronchial interstitial macrophages	Syngr2
Mef2c3	1.54981403356649e-18	0.401240867969564	0.808	0.317	2.72085351732933e-14	Peribronchial interstitial macrophages	Mef2c
Ehd41	2.86185324656544e-18	0.520992177005527	0.631	0.178	5.02426955967028e-14	Peribronchial interstitial macrophages	Ehd4
P2rx41	5.12900748835492e-18	0.628212805137223	0.546	0.187	9.00448554655589e-14	Peribronchial interstitial macrophages	P2rx4
Psap15	1.42462160571917e-17	0.654371018696877	0.954	0.582	2.50106569100058e-13	Peribronchial interstitial macrophages	Psap
Grn2	1.42718638850294e-17	0.812170240026193	0.685	0.269	2.50556842365576e-13	Peribronchial interstitial macrophages	Grn
Abhd122	3.6714028569085e-17	0.482097983963539	0.538	0.186	6.44551485558856e-13	Peribronchial interstitial macrophages	Abhd12
Gm1011614	3.70247995392493e-17	0.700267188916636	0.869	0.511	6.50007380711061e-13	Peribronchial interstitial macrophages	Gm10116
Sirpa3	2.43838038193364e-16	0.632786066328325	0.623	0.207	4.2808205985227e-12	Peribronchial interstitial macrophages	Sirpa
Cyba12	2.65332376241835e-16	0.588084124408161	0.9	0.614	4.65817519730166e-12	Peribronchial interstitial macrophages	Cyba
Fth117	3.18795927725903e-16	0.343121423308268	1	0.963	5.59678130715595e-12	Peribronchial interstitial macrophages	Fth1
Axl2	3.32547982318236e-16	0.519343445424124	0.608	0.215	5.83821237757894e-12	Peribronchial interstitial macrophages	Axl
Egr14	1.24854670406684e-15	0.559523137757749	0.854	0.409	2.19194859365974e-11	Peribronchial interstitial macrophages	Egr1
Il10rb1	1.44841526370037e-15	0.61131351250384	0.523	0.204	2.54283783695237e-11	Peribronchial interstitial macrophages	Il10rb
Trps11	1.57337788036854e-15	0.469648493126462	0.508	0.191	2.762222206775e-11	Peribronchial interstitial macrophages	Trps1
Ctsa2	2.00920197403634e-15	0.529243308807008	0.569	0.227	3.5273549856182e-11	Peribronchial interstitial macrophages	Ctsa
Alox5ap5	3.09900309933772e-15	0.463811913292317	0.685	0.229	5.44060984119731e-11	Peribronchial interstitial macrophages	Alox5ap
Herpud1	4.67744225574704e-15	0.674439737163011	0.592	0.223	8.21171762418951e-11	Peribronchial interstitial macrophages	Herpud1
Prcp4	7.41556813094121e-15	0.588993260936709	0.631	0.239	1.30187714106804e-10	Peribronchial interstitial macrophages	Prcp
Npc213	8.08820673292932e-15	0.504235587609204	0.854	0.558	1.41996557403307e-10	Peribronchial interstitial macrophages	Npc2
Cybb4	9.88358402989052e-15	0.290557419366532	0.738	0.267	1.73516201228758e-10	Peribronchial interstitial macrophages	Cybb
Emp35	8.11198376122643e-14	0.481850108101206	0.785	0.444	1.42413986912091e-09	Peribronchial interstitial macrophages	Emp3
Mpeg14	1.33118811543358e-13	0.333119416854373	0.654	0.221	2.3370338554552e-09	Peribronchial interstitial macrophages	Mpeg1
Dhrs32	2.11337590322015e-13	0.405834011319898	0.538	0.202	3.7102427356933e-09	Peribronchial interstitial macrophages	Dhrs3
Cd635	2.60223585469042e-13	0.498595625508875	0.669	0.321	4.5684852664945e-09	Peribronchial interstitial macrophages	Cd63
Tnpo3	4.02668871257669e-13	0.575369256589984	0.546	0.2	7.06925470379964e-09	Peribronchial interstitial macrophages	Tnpo3
Klf61	4.2335945350331e-13	0.660187527092968	0.769	0.448	7.43249856570412e-09	Peribronchial interstitial macrophages	Klf6
Rassf44	6.71525082721061e-13	0.534814716675895	0.531	0.185	1.17892943522509e-08	Peribronchial interstitial macrophages	Rassf4
Ifi303	7.45496156440328e-13	0.521562777508802	0.515	0.196	1.30879305224664e-08	Peribronchial interstitial macrophages	Ifi30
Laptm56	1.0011320418175e-12	0.43234944124461	0.838	0.41	1.75758741261481e-08	Peribronchial interstitial macrophages	Laptm5
Atp2b14	2.06426567564576e-12	0.484715461309018	0.731	0.384	3.6240248201637e-08	Peribronchial interstitial macrophages	Atp2b1
Gdi24	2.56227069194312e-12	0.498458630211773	0.792	0.463	4.49832242677534e-08	Peribronchial interstitial macrophages	Gdi2
Ier51	2.75744868258581e-12	0.445847963456479	0.662	0.338	4.84097690714765e-08	Peribronchial interstitial macrophages	Ier5
Zeb27	7.92137033048802e-12	0.443216706128539	0.769	0.437	1.39067577522048e-07	Peribronchial interstitial macrophages	Zeb2
Cotl17	1.38660123414624e-11	0.598513320903385	0.731	0.374	2.43431712666714e-07	Peribronchial interstitial macrophages	Cotl1
Rtn43	3.3124960990821e-11	0.462287301005674	0.746	0.416	5.81541815154853e-07	Peribronchial interstitial macrophages	Rtn4
Cd815	4.59004310447265e-11	0.282805532333029	0.8	0.436	8.05827967421218e-07	Peribronchial interstitial macrophages	Cd81
Rps2910	5.30070912956714e-11	0.26661640659898	1	0.994	9.30592494786808e-07	Peribronchial interstitial macrophages	Rps29
Lamp112	6.70411351770271e-11	0.411459441418662	0.869	0.564	1.17697416916789e-06	Peribronchial interstitial macrophages	Lamp1
Ifngr17	7.7396013583484e-11	0.484566675564508	0.785	0.407	1.35876441447165e-06	Peribronchial interstitial macrophages	Ifngr1
Rnf1303	8.06519693543522e-11	0.453742027359336	0.577	0.251	1.41592597398501e-06	Peribronchial interstitial macrophages	Rnf130
Wnk1	2.18494900910904e-10	0.408993812661277	0.638	0.344	3.83589648039182e-06	Peribronchial interstitial macrophages	Wnk1
Ifngr22	3.48071110688689e-10	0.369559655550511	0.515	0.217	6.11073641925062e-06	Peribronchial interstitial macrophages	Ifngr2
Lyn4	3.89111355295816e-10	0.384671658506834	0.585	0.28	6.83123895357335e-06	Peribronchial interstitial macrophages	Lyn
Btg214	4.79807861013772e-10	0.471962696389941	0.908	0.686	8.42350680795777e-06	Peribronchial interstitial macrophages	Btg2
Prkcd5	1.19670255449077e-09	0.406932829051033	0.585	0.246	2.100931004664e-05	Peribronchial interstitial macrophages	Prkcd
Bri35	1.25671478117192e-09	0.463072871504064	0.777	0.479	2.20628846982542e-05	Peribronchial interstitial macrophages	Bri3
Clta10	3.55554604791519e-09	0.416041913803766	0.785	0.519	6.24211664171991e-05	Peribronchial interstitial macrophages	Clta
Ier212	4.46920513128226e-09	0.350207191952855	0.854	0.558	7.84613652847914e-05	Peribronchial interstitial macrophages	Ier2
Sdcbp2	4.5324756391016e-09	0.275072191618309	0.638	0.381	7.95721423200677e-05	Peribronchial interstitial macrophages	Sdcbp
Clic112	5.52073897115108e-09	0.383413309554614	0.815	0.507	9.69220933775283e-05	Peribronchial interstitial macrophages	Clic1
Gnai213	6.91986866104129e-09	0.298807958803049	0.915	0.642	0.000121485214213241	Peribronchial interstitial macrophages	Gnai2
Bcl101	8.7986524888632e-09	0.292079310479068	0.515	0.255	0.000154469143094482	Peribronchial interstitial macrophages	Bcl10
Capza23	1.09405953492751e-08	0.38962482197615	0.669	0.414	0.000192073091951874	Peribronchial interstitial macrophages	Capza2
Rnaset2a3	2.41838006419366e-08	0.418725559328819	0.538	0.244	0.000424570804069839	Peribronchial interstitial macrophages	Rnaset2a
Atp6v0b3	2.73371857396644e-08	0.411896902606641	0.731	0.418	0.000479931632845548	Peribronchial interstitial macrophages	Atp6v0b
Cstb2	4.514356833758e-08	0.555432207378441	0.654	0.346	0.000792540485734554	Peribronchial interstitial macrophages	Cstb
Tpd524	1.97818733926596e-07	0.407011047732101	0.531	0.23	0.00347290569281532	Peribronchial interstitial macrophages	Tpd52
Rrbp112	3.11754853991244e-07	0.318294991132024	0.823	0.521	0.00547316821667028	Peribronchial interstitial macrophages	Rrbp1
Ywhah3	5.8326554149248e-07	0.307912608955706	0.631	0.394	0.010239809846442	Peribronchial interstitial macrophages	Ywhah
Slc6a62	6.39721896840461e-07	0.349338426975565	0.585	0.297	0.0112309576209311	Peribronchial interstitial macrophages	Slc6a6
Irf2bp22	6.42649627057238e-07	0.409209053822489	0.515	0.297	0.0112823568526169	Peribronchial interstitial macrophages	Irf2bp2
Picalm2	7.09769280245746e-07	0.359980623533428	0.592	0.312	0.0124607094839943	Peribronchial interstitial macrophages	Picalm
BC0055373	9.62814122362013e-07	0.307727074371403	0.554	0.334	0.0169031647321875	Peribronchial interstitial macrophages	BC005537
Gltp4	1.01699724636347e-06	0.310448560408969	0.615	0.316	0.0178544036571571	Peribronchial interstitial macrophages	Gltp
Fuca1	1.12912299295588e-06	0.357836953218899	0.546	0.297	0.0198228832643335	Peribronchial interstitial macrophages	Fuca1
Zfp36l16	1.3348639202481e-06	0.269243986980473	0.754	0.474	0.0234348709838757	Peribronchial interstitial macrophages	Zfp36l1
Cdc428	1.46984875035641e-06	0.259009409381655	0.846	0.663	0.0258046646612571	Peribronchial interstitial macrophages	Cdc42
Arpc44	1.59418934250568e-06	0.337299264859576	0.608	0.377	0.0279875880970297	Peribronchial interstitial macrophages	Arpc4
Actr315	2.47599303315983e-06	0.303442095794913	0.715	0.511	0.043468533690154	Peribronchial interstitial macrophages	Actr3
Crip18	4.98448708356018e-06	0.388870300206754	0.892	0.76	0.0875076552389825	Peribronchial interstitial macrophages	Crip1
Zfand52	9.44462665657635e-06	0.422868278749323	0.538	0.306	0.165809865582854	Peribronchial interstitial macrophages	Zfand5
Atpif14	1.61855452412757e-05	0.261370368601949	0.669	0.421	0.284153432255837	Peribronchial interstitial macrophages	Atpif1
Gnb25	1.86183335693455e-05	0.251899347477076	0.754	0.556	0.32686346414343	Peribronchial interstitial macrophages	Gnb2
Anxa55	1.91765013499174e-05	0.27147314717721	0.669	0.396	0.33666265769915	Peribronchial interstitial macrophages	Anxa5
Brk12	3.77206476384438e-05	0.259307630022829	0.623	0.434	0.662223689940519	Peribronchial interstitial macrophages	Brk1
Gm2a4	3.927927392272e-05	0.310947145536038	0.646	0.421	0.689586932987272	Peribronchial interstitial macrophages	Gm2a
Actb11	3.99164292315691e-05	0.307267594478265	0.992	0.965	0.700772831589426	Peribronchial interstitial macrophages	Actb
Ddx3x1	5.82656788343757e-05	0.279421335283089	0.585	0.374	1	Peribronchial interstitial macrophages	Ddx3x
PISD4	7.13871729830316e-05	0.337039842594672	0.685	0.452	1	Peribronchial interstitial macrophages	PISD
Ccnl1	9.41683239716269e-05	0.290581957594068	0.6	0.396	1	Peribronchial interstitial macrophages	Ccnl1
Arhgdia3	9.72914255987054e-05	0.296214854614284	0.715	0.483	1	Peribronchial interstitial macrophages	Arhgdia
Fxyd510	0.000570008696609074	0.280093632871701	0.692	0.422	1	Peribronchial interstitial macrophages	Fxyd5
Sftpa1	1.90789918213148e-133	4.73709804010919	1	0.013	3.34950780415003e-129	AT2	Sftpa1
Wfdc2	1.27011185477929e-129	3.13188038317642	0.983	0.007	2.22980837225051e-125	AT2	Wfdc2
Sftpb	8.18950599689063e-127	4.44646320400743	1	0.01	1.43774967281412e-122	AT2	Sftpb
Cxcl15	1.00268632050091e-126	3.95102711429439	0.983	0.005	1.76031610427139e-122	AT2	Cxcl15
Lamp3	3.04943173205203e-126	2.70921814397015	0.958	0.008	5.35358234879054e-122	AT2	Lamp3
Slc34a2	6.44930764256863e-126	3.8157105782544	0.958	0.006	1.13224044972935e-121	AT2	Slc34a2
Sftpd	8.03900205863115e-126	2.9564753646673	0.958	0.003	1.41132720141328e-121	AT2	Sftpd
Cbr2	2.49111983966853e-124	2.90823818778009	0.966	0.011	4.37340999052207e-120	AT2	Cbr2
Sfta2	1.40851196269306e-121	2.86005852726328	0.924	0.003	2.47278360170394e-117	AT2	Sfta2
Chil1	4.15473052939099e-118	2.63409122988565	0.924	0.006	7.29404491739882e-114	AT2	Chil1
Cldn18	1.70161336190672e-113	2.09107200783656	0.866	0.002	2.98735241816344e-109	AT2	Cldn18
S100g	5.00722284259961e-112	3.14169757011882	0.882	0.006	8.79068042246788e-108	AT2	S100g
Ager	3.55397602178217e-110	1.96230313453053	0.857	0.005	6.23936030384078e-106	AT2	Ager
Sftpc	2.48426850700518e-106	6.36882135647319	0.975	0.077	4.3613817908983e-102	AT2	Sftpc
Hc	9.72078299094538e-106	2.59225421572703	0.824	0.002	1.70658066189037e-101	AT2	Hc
Ppp1r14c	7.88159079910312e-104	1.88801211502447	0.824	0.012	1.38369208069054e-99	AT2	Ppp1r14c
Ank3	7.33048681882856e-102	1.7847599632175	0.798	0.004	1.28694026591354e-97	AT2	Ank3
Ptprf	4.69755521186148e-98	1.95771981319934	0.84	0.031	8.24702792994401e-94	AT2	Ptprf
Lgi3	2.01299320912498e-97	1.49582432891018	0.773	0.003	3.53401087793981e-93	AT2	Lgi3
Etv5	3.81181148505767e-97	1.95736240997164	0.824	0.017	6.69201624316724e-93	AT2	Etv5
Scd1	3.1973777388891e-94	2.90729514231984	0.958	0.121	5.61331635839371e-90	AT2	Scd1
Dram1	5.87246077502434e-92	2.0652051378808	0.882	0.066	1.03096921366327e-87	AT2	Dram1
Aqp5	3.05710082300186e-91	1.48097565239711	0.723	0.002	5.36704620486207e-87	AT2	Aqp5
Lpcat1	4.32182286392548e-89	2.14937843868091	0.908	0.07	7.58739221990757e-85	AT2	Lpcat1
Cmtm8	4.87772194124492e-86	1.36660595397159	0.756	0.017	8.56332864004958e-82	AT2	Cmtm8
Lcn2	3.27043433330289e-85	1.40861455713537	0.714	0.012	5.74157451554656e-81	AT2	Lcn2
Smim6	1.96305809951086e-84	1.32963207077292	0.689	0.005	3.44634479950126e-80	AT2	Smim6
Pla2g1b	5.07108413971514e-84	1.53207994350616	0.672	0.001	8.9027953156839e-80	AT2	Pla2g1b
Nkx2-1	5.50006180687834e-84	1.5302280787034	0.681	0.003	9.65590850815562e-80	AT2	Nkx2-1
Car8	6.92106304678751e-83	1.7420812845839	0.714	0.006	1.21506182849402e-78	AT2	Car8
Abca3	1.94842028061489e-82	1.85921233631534	0.866	0.087	3.4206466446475e-78	AT2	Abca3
Alcam1	2.40705958064062e-82	1.86776143764701	0.958	0.139	4.22583379977267e-78	AT2	Alcam
Atp1b1	5.37712928902635e-80	1.78365969830503	0.866	0.071	9.44008817981466e-76	AT2	Atp1b1
Atp8a1	1.22014132291908e-79	1.77313617452336	0.916	0.095	2.14208010651673e-75	AT2	Atp8a1
Cystm1	1.65248174132956e-78	1.36029700839662	0.731	0.031	2.90109694507818e-74	AT2	Cystm1
Fgfr2	2.84193778702171e-78	1.38185062779017	0.672	0.017	4.98930597889532e-74	AT2	Fgfr2
Fasn	3.8992625373483e-78	1.67654588151087	0.739	0.039	6.84554531056867e-74	AT2	Fasn
Cpm	4.72134609425229e-78	1.68367165891906	0.756	0.037	8.28879520306932e-74	AT2	Cpm
Pi4k2b	1.97011260572698e-77	1.38320316274579	0.748	0.04	3.45872969061428e-73	AT2	Pi4k2b
Acsl4	7.12145259799665e-76	1.5881308968089	0.815	0.079	1.25024221810429e-71	AT2	Acsl4
Npw	8.89677657700528e-76	1.19012462311936	0.613	0.001	1.56191809585905e-71	AT2	Npw
Prr15l	1.50130278287632e-75	1.23657422230822	0.613	0.004	2.63568716561766e-71	AT2	Prr15l
Grb14	3.77257447032586e-75	1.14324643916699	0.622	0.014	6.62313174010408e-71	AT2	Grb14
Exosc7	5.86371853340972e-74	1.35951920932468	0.739	0.06	1.02943442572541e-69	AT2	Exosc7
Scd2	2.36558856030051e-71	1.7478455875737	0.874	0.157	4.15302727646358e-67	AT2	Scd2
Muc1	2.53649561974154e-71	1.30968122755688	0.597	0.003	4.45307171001824e-67	AT2	Muc1
Sdc1	5.64359545799414e-71	1.1413114813599	0.639	0.021	9.90789618605451e-67	AT2	Sdc1
Snhg11	9.46642625502679e-71	1.30204427200003	0.655	0.016	1.6619257933325e-66	AT2	Snhg11
Bex4	7.01028577488902e-69	1.43323143736218	0.571	0.003	1.23072577063952e-64	AT2	Bex4
Irx3	1.12528350907911e-68	1.06480712713915	0.563	0.002	1.97554772853929e-64	AT2	Irx3
Irx1	5.99870112939397e-68	1.0935452991092	0.546	0.001	1.05313197027641e-63	AT2	Irx1
Cldn3	6.83029220046628e-68	1.14644321737793	0.555	0.006	1.19912609871386e-63	AT2	Cldn3
Il33	9.83947736173967e-68	1.59390056031162	0.681	0.033	1.72741864562702e-63	AT2	Il33
Atp11a	1.62781275607131e-67	1.45640973181833	0.773	0.062	2.85778807455879e-63	AT2	Atp11a
Elovl1	2.61904992475787e-67	1.84105473806481	0.874	0.135	4.59800404790491e-63	AT2	Elovl1
Chchd101	2.07261389578007e-66	1.44949229953633	0.882	0.157	3.63868095543149e-62	AT2	Chchd10
Apoc1	9.87751469118525e-66	1.70362842218338	0.681	0.05	1.73409647918448e-61	AT2	Apoc1
Crb3	1.06122419420535e-65	0.949504429053326	0.529	0.005	1.86308519534692e-61	AT2	Crb3
Slco4c1	1.11798116546984e-65	1.04383985023081	0.538	0.002	1.96272773409885e-61	AT2	Slco4c1
Kcnj15	2.88128261255682e-65	1.09393908403119	0.546	0.003	5.05837975460475e-61	AT2	Kcnj15
Slc39a8	3.111048492992e-64	0.9659574961063	0.529	0.012	5.46175673429676e-60	AT2	Slc39a8
Egfl6	3.5368195361311e-64	1.10566212779898	0.529	0.005	6.20924037763175e-60	AT2	Egfl6
Npc214	1.50811901953917e-63	2.18986672580966	0.992	0.557	2.64765375070296e-59	AT2	Npc2
Irx2	1.8169603219103e-63	1.05793328682049	0.513	0.002	3.18985554114572e-59	AT2	Irx2
Cdh1	6.99944487587289e-63	1.3166532171538	0.613	0.023	1.22882254240825e-58	AT2	Cdh1
Fabp51	8.44098181851893e-63	1.8597332999869	0.815	0.12	1.48189876805918e-58	AT2	Fabp5
Gclc	2.27730584433121e-59	1.4603712010692	0.714	0.069	3.99803814030787e-55	AT2	Gclc
Spint2	2.85056339912664e-58	1.43081646296438	0.782	0.108	5.00444910350673e-54	AT2	Spint2
Bex2	1.19451920850149e-55	1.71996482409356	0.504	0.005	2.09709792244522e-51	AT2	Bex2
Ctsh5	2.27579784488344e-55	1.51723114154735	0.941	0.259	3.99539069647737e-51	AT2	Ctsh
Soat12	1.01489179206965e-54	1.36418942244024	0.815	0.185	1.78174403015748e-50	AT2	Soat1
Wbp52	7.62670754210405e-54	1.44141243825109	0.941	0.251	1.33894477609179e-49	AT2	Wbp5
Sdc44	1.16314585353813e-53	1.29188043573835	0.933	0.248	2.04201886047154e-49	AT2	Sdc4
Slc12a2	1.55096223267004e-52	1.08624968083317	0.521	0.025	2.72286929567552e-48	AT2	Slc12a2
Rnase43	1.83128573781228e-51	1.37152581990687	0.924	0.257	3.21500524130324e-47	AT2	Rnase4
Cat	1.58214564322934e-50	1.39505809472064	0.756	0.13	2.77761489125343e-46	AT2	Cat
Mid1ip1	6.62991052729831e-50	1.42794716961358	0.824	0.167	1.16394709217249e-45	AT2	Mid1ip1
Zdhhc3	1.08695543257622e-48	1.45194182375652	0.706	0.11	1.90825895743081e-44	AT2	Zdhhc3
Lrg1	1.09117381884169e-48	1.44100716444273	0.504	0.025	1.91566475635846e-44	AT2	Lrg1
Hp1	1.7318789650854e-48	1.13503731907021	0.613	0.051	3.04048671110392e-44	AT2	Hp
Abcd3	2.11608292215318e-48	1.16513164144256	0.689	0.083	3.71499517813212e-44	AT2	Abcd3
Tmem243	6.78012095138213e-48	1.31455474390912	0.849	0.232	1.19031803422465e-43	AT2	Tmem243
Napsa4	7.92404913943053e-48	1.31639926636226	0.79	0.167	1.39114606691842e-43	AT2	Napsa
Cd363	2.06878720224952e-47	1.27401576784265	0.924	0.182	3.63196281226926e-43	AT2	Cd36
Lyz26	4.301187994629e-47	1.64498229549181	0.992	0.459	7.55116564337067e-43	AT2	Lyz2
Acot7	1.87346728380871e-46	1.12222873163143	0.546	0.047	3.28905916345456e-42	AT2	Acot7
Bcam	2.99466530387466e-46	0.849500213395976	0.546	0.041	5.25743440748236e-42	AT2	Bcam
Mecom	3.82322077259131e-44	0.802717448809266	0.555	0.06	6.71204638836131e-40	AT2	Mecom
Errfi12	1.46587163453659e-43	1.07393214071048	0.723	0.148	2.57348424159243e-39	AT2	Errfi1
Rbm47	2.77557166333377e-43	1.02481597154856	0.563	0.067	4.87279361214877e-39	AT2	Rbm47
Avpi1	2.96608701417349e-43	1.07474544159221	0.639	0.089	5.20726236208298e-39	AT2	Avpi1
mt-Nd46	1.55045525814511e-42	1.02930069465281	0.983	0.942	2.72197925119955e-38	AT2	mt-Nd4
mt-Nd26	1.95939951783336e-42	1.16125439876883	0.983	0.905	3.43992179350825e-38	AT2	mt-Nd2
Prnp	2.00424464175905e-42	1.08944603468442	0.748	0.115	3.51865189307218e-38	AT2	Prnp
Mme	6.3474271091608e-42	0.898650268145938	0.555	0.063	1.11435430328427e-37	AT2	Mme
Adgrf51	5.63174949216477e-41	0.769323059276753	0.689	0.072	9.88709940844447e-37	AT2	Adgrf5
Abhd2	1.52771687830624e-40	1.43958444816214	0.756	0.147	2.68205975155444e-36	AT2	Abhd2
Gde11	4.89363895115896e-40	1.0081779722626	0.681	0.138	8.59127254265466e-36	AT2	Gde1
Ccnd11	6.13967214859382e-40	0.9565702382945	0.563	0.06	1.07788084240713e-35	AT2	Ccnd1
mt-Co15	7.24061017703845e-39	0.915326314328062	0.983	0.992	1.27116152268087e-34	AT2	mt-Co1
Ctnnb12	8.45950993227557e-39	1.05537089719868	0.84	0.277	1.4851515637103e-34	AT2	Ctnnb1
Ahcyl2	9.96102798765785e-39	0.96665884405451	0.63	0.094	1.74875807351321e-34	AT2	Ahcyl2
Mbip	1.59108726652204e-38	0.87574676556189	0.521	0.046	2.7933128051061e-34	AT2	Mbip
Ces1d1	1.96682602546465e-38	0.944624628226641	0.605	0.064	3.45295977030573e-34	AT2	Ces1d
Vamp82	3.98581812368191e-37	1.09621496366359	0.891	0.394	6.99750229793596e-33	AT2	Vamp8
Lpin2	6.47350636405471e-37	0.761264631942407	0.538	0.081	1.13648877727344e-32	AT2	Lpin2
H2afj3	1.40118389823202e-36	1.13684147237063	0.916	0.45	2.45991845173613e-32	AT2	H2afj
Acly	1.79166128900429e-35	0.977460641764678	0.664	0.144	3.14544055897594e-31	AT2	Acly
Scgb1a1	1.51561030403406e-34	3.64239260196053	0.513	0.059	2.66080544976219e-30	AT2	Scgb1a1
Tgoln1	1.97897417115951e-34	1.15284676356942	0.798	0.248	3.47428705488763e-30	AT2	Tgoln1
Dcxr	1.07644059801065e-33	0.944146256324414	0.504	0.064	1.88979911386749e-29	AT2	Dcxr
Ppid	1.40739643320464e-33	0.819666630644244	0.563	0.088	2.47082517813406e-29	AT2	Ppid
mt-Cytb7	7.47189175900251e-32	0.826090207864854	0.983	0.96	1.31176531721048e-27	AT2	mt-Cytb
Chka	9.64975706973282e-32	0.842776129570826	0.563	0.078	1.69411135116229e-27	AT2	Chka
Cadm1	1.63987312803416e-31	0.755485308366386	0.504	0.058	2.87896126357677e-27	AT2	Cadm1
Nkd1	1.76858177943201e-31	0.641747651877913	0.563	0.091	3.10492217197084e-27	AT2	Nkd1
Secisbp2l	6.40073451442077e-31	0.889319171309095	0.622	0.134	1.12371295135171e-26	AT2	Secisbp2l
mt-Nd52	8.42841058167427e-31	1.11403080748395	0.958	0.617	1.47969176171874e-26	AT2	mt-Nd5
mt-Co35	9.15440777091927e-31	0.74213709953426	0.983	0.991	1.60714782826259e-26	AT2	mt-Co3
Tpm12	9.56159717602574e-30	0.835745610649939	0.79	0.226	1.67863400022308e-25	AT2	Tpm1
mt-Atp81	1.6336007358563e-29	1.1514619932992	0.924	0.465	2.86794945186933e-25	AT2	mt-Atp8
Scp22	2.7151105186736e-29	0.935372267795187	0.899	0.445	4.76664802658337e-25	AT2	Scp2
Swt1	4.45789073494896e-29	0.577420588595291	0.58	0.141	7.8262729742764e-25	AT2	Swt1
Ctsc3	1.32056180601856e-27	0.969077007013653	0.798	0.279	2.31837830664618e-23	AT2	Ctsc
Cebpa1	1.43932136019412e-27	0.851104699268782	0.597	0.124	2.52687257995679e-23	AT2	Cebpa
Phldb2	2.56557440028579e-27	0.726185429252556	0.546	0.091	4.50412241714174e-23	AT2	Phldb2
mt-Nd4l4	1.70314178818639e-26	1.06575324116779	0.933	0.542	2.99003572334002e-22	AT2	mt-Nd4l
Tmem238	1.95340531025455e-26	0.639072539889151	0.513	0.123	3.42939836268288e-22	AT2	Tmem238
Acsl5	9.48293857159731e-26	0.639571041596391	0.563	0.142	1.66482469562962e-21	AT2	Acsl5
Azin1	1.01530996742536e-25	0.964435504856944	0.571	0.135	1.78247817881196e-21	AT2	Azin1
Bri36	2.60300687095352e-25	0.877807569868776	0.891	0.478	4.56983886264601e-21	AT2	Bri3
Emb2	5.81486882815235e-24	0.636530976243522	0.622	0.165	1.02085837147043e-19	AT2	Emb
mt-Nd35	3.79509117576262e-23	0.812789436269451	0.908	0.633	6.66266206816886e-19	AT2	mt-Nd3
Epas11	5.33261694597278e-23	0.446282982447775	0.613	0.129	9.36194231034982e-19	AT2	Epas1
Adk	6.37737913671862e-23	0.655388094810055	0.504	0.101	1.11961268124232e-18	AT2	Adk
Cd200	1.29899118876992e-22	0.595795708207234	0.597	0.117	2.28050893100447e-18	AT2	Cd200
mt-Nd15	3.41906513995998e-22	0.601340380257594	0.992	0.969	6.00251075971373e-18	AT2	mt-Nd1
Emp22	9.54124276586018e-22	0.51796590479592	0.639	0.174	1.67506057997441e-17	AT2	Emp2
Cyb5b	9.85736358910383e-22	0.745847750732032	0.58	0.147	1.73055875170307e-17	AT2	Cyb5b
mt-Co22	1.14401960829223e-21	0.608050495682757	0.983	0.979	2.00844082431785e-17	AT2	mt-Co2
Brd7	1.37250272148815e-21	0.64731367648834	0.58	0.182	2.40956577784459e-17	AT2	Brd7
Mettl7a12	2.08723397683788e-21	0.386003423893389	0.697	0.219	3.66434796973658e-17	AT2	Mettl7a1
Tmem30a	3.18207259181704e-21	0.756067743452865	0.765	0.297	5.586446642194e-17	AT2	Tmem30a
Usp8	2.45006609596976e-20	0.745625290786798	0.571	0.15	4.3013360380845e-16	AT2	Usp8
Dbi3	4.0294830694172e-20	0.85723089860788	0.765	0.369	7.07416047666884e-16	AT2	Dbi
Selenbp11	5.00879737032478e-20	0.573929848862758	0.555	0.131	8.79344466334219e-16	AT2	Selenbp1
Socs23	1.19257216781407e-19	0.624911720347534	0.706	0.241	2.09367969781439e-15	AT2	Socs2
Hint2	2.00984375565359e-19	0.536869564571733	0.513	0.139	3.52848169742545e-15	AT2	Hint2
Insig1	3.21346506524595e-19	0.666373508563044	0.504	0.137	5.64155926854579e-15	AT2	Insig1
Siva1	3.69718339823795e-19	0.754663081483182	0.597	0.189	6.49077517394654e-15	AT2	Siva1
Id25	4.07321859749146e-19	0.644242238563008	0.773	0.295	7.15094256975601e-15	AT2	Id2
Wls	5.15487648492837e-19	0.820091797303263	0.605	0.189	9.04990115694024e-15	AT2	Wls
App5	2.03552391199042e-18	0.728558622664831	0.815	0.389	3.57356577989039e-14	AT2	App
Tmem245	3.76430638417258e-18	0.449406877291766	0.521	0.165	6.60861628805339e-14	AT2	Tmem245
Oat1	5.03891610581266e-18	0.744133454307458	0.605	0.192	8.8463211153647e-14	AT2	Oat
Mtch11	6.29742091840876e-18	0.638698580850324	0.639	0.243	1.10557521643584e-13	AT2	Mtch1
Rpl218	8.43832743202939e-18	0.425077954857294	0.975	0.969	1.48143276396708e-13	AT2	Rpl21
Atp6v1a2	1.11748828525236e-17	0.666462390376842	0.546	0.174	1.96186243358905e-13	AT2	Atp6v1a
Camk2n12	3.32083394448377e-17	0.410199929262129	0.529	0.161	5.8300560729357e-13	AT2	Camk2n1
Hmgn14	4.65359122028845e-17	0.521693413501821	0.832	0.454	8.16984474633841e-13	AT2	Hmgn1
Ramp14	5.47523539727023e-17	0.556964339220256	0.647	0.222	9.61232326344761e-13	AT2	Ramp1
Cers2	1.85823573371111e-16	0.459851099901882	0.529	0.18	3.26231865410322e-12	AT2	Cers2
Ift20	3.60609724575227e-16	0.614896830234526	0.664	0.278	6.33086432464269e-12	AT2	Ift20
Taok3	7.08229006826185e-16	0.497143497014595	0.597	0.217	1.24336684438405e-11	AT2	Taok3
Gpx411	7.74333344284715e-16	0.582150524948965	0.882	0.616	1.35941961922625e-11	AT2	Gpx4
Prdx63	9.58283434320719e-16	0.680353492281437	0.739	0.33	1.68236239729345e-11	AT2	Prdx6
Neat110	1.2782861561191e-15	0.589681555568145	0.849	0.517	2.24415917568269e-11	AT2	Neat1
Arf61	1.33835153698258e-15	0.518868730147497	0.739	0.372	2.34960995832662e-11	AT2	Arf6
mt-Atp64	1.50147629855073e-15	0.46499270807159	0.992	0.994	2.63599178973567e-11	AT2	mt-Atp6
Iqgap111	1.5251170380368e-15	0.492799007680008	0.899	0.52	2.6774954719774e-11	AT2	Iqgap1
Dstn7	4.05628345729037e-15	0.592627698033189	0.882	0.478	7.12121123761897e-11	AT2	Dstn
Mgst15	6.73380534150215e-15	0.498881866755665	0.765	0.333	1.18218686575412e-10	AT2	Mgst1
Higd1a	8.77323116538619e-15	0.685497004773817	0.622	0.217	1.5402284633952e-10	AT2	Higd1a
Tsc22d12	2.45992456571239e-14	0.459804159837899	0.63	0.211	4.31864356756467e-10	AT2	Tsc22d1
Emc6	3.32122080280208e-14	0.540727827031457	0.647	0.256	5.83073524139933e-10	AT2	Emc6
Bag1	1.05271002151368e-13	0.44296348967498	0.706	0.336	1.84813771376941e-09	AT2	Bag1
Stard3nl1	1.26405578642213e-13	0.490540735009037	0.546	0.193	2.2191763386427e-09	AT2	Stard3nl
Rps1911	1.34854558179075e-13	0.327631345416418	0.975	0.973	2.36750662339184e-09	AT2	Rps19
Oaz22	1.34965415384994e-13	0.552300262553665	0.647	0.232	2.36945283249895e-09	AT2	Oaz2
Map1lc3a3	1.41595217364043e-13	0.544230042257062	0.655	0.299	2.48584563604314e-09	AT2	Map1lc3a
Bsg4	2.1885754116124e-13	0.561434587816031	0.824	0.44	3.84226299262673e-09	AT2	Bsg
Ccz1	2.71865738064404e-13	0.446877035296144	0.555	0.196	4.77287489745867e-09	AT2	Ccz1
Mrpl14	3.87347612563502e-13	0.511779501610948	0.58	0.244	6.80027468616485e-09	AT2	Mrpl14
Tmem2563	4.42222344209406e-13	0.457144887536168	0.765	0.393	7.76365547494033e-09	AT2	Tmem256
Tmbim68	5.11914234738092e-13	0.52942696795747	0.815	0.493	8.98716630506195e-09	AT2	Tmbim6
Anapc13	5.43017160946284e-13	0.43870884678216	0.706	0.324	9.53320927757296e-09	AT2	Anapc13
Atp6v1g14	2.70208796496223e-12	0.544384613679465	0.782	0.489	4.7437856312877e-08	AT2	Atp6v1g1
Gm424181	5.11556682116518e-12	0.961560419617875	0.765	0.415	8.98088911123759e-08	AT2	Gm42418
Drap1	6.39458228593876e-12	0.392226800519503	0.622	0.279	1.12263286611941e-07	AT2	Drap1
Ndufa73	6.73354010150898e-12	0.458113563637529	0.824	0.53	1.18214030022092e-07	AT2	Ndufa7
Sod1	2.49373036524282e-11	0.434938575995232	0.571	0.246	4.37799302922029e-07	AT2	Sod1
Hp1bp3	5.22434543122383e-10	0.448630206288197	0.622	0.306	9.17186083905655e-06	AT2	Hp1bp3
Ptms10	1.16361698534059e-09	0.385449392868839	0.866	0.482	2.04284597946393e-05	AT2	Ptms
Aplp23	1.83583843584691e-09	0.555170264872469	0.689	0.347	3.22299795797283e-05	AT2	Aplp2
Nrp14	3.08138026585725e-09	0.328767735421227	0.655	0.31	5.40967119473899e-05	AT2	Nrp1
Nupr15	3.7656786346621e-09	0.344731520855903	0.597	0.269	6.61102541101278e-05	AT2	Nupr1
Eif4h	7.40118047997461e-09	0.455506403426622	0.613	0.318	0.000129935124506434	AT2	Eif4h
Nfe2l21	9.12650331529679e-09	0.382477991412375	0.504	0.22	0.00016022489220335	AT2	Nfe2l2
Cox6c5	2.31333950264418e-08	0.352161137974589	0.882	0.728	0.000406129883084213	AT2	Cox6c
Timm13	2.43999575624262e-08	0.317124547174753	0.681	0.395	0.000428365654965954	AT2	Timm13
Mrpl522	2.79268968799135e-08	0.341849460439368	0.756	0.473	0.000490284601623761	AT2	Mrpl52
P4hb2	4.30602870367978e-08	0.357845372948462	0.597	0.285	0.000755966399218023	AT2	P4hb
Arpc1a	1.04195381093929e-07	0.297720526976263	0.58	0.292	0.00182925411048502	AT2	Arpc1a
Atp1a12	1.09522605414917e-07	0.383884271264952	0.513	0.215	0.00192277886066429	AT2	Atp1a1
Romo12	1.94572700746387e-07	0.366030056861903	0.706	0.398	0.00341591833430357	AT2	Romo1
Mpc12	2.24416665715524e-07	0.260542174952978	0.571	0.348	0.00393985898330175	AT2	Mpc1
Rpl10-ps311	4.7026358074123e-07	0.277688171149093	0.975	0.857	0.00825594742349304	AT2	Rpl10-ps3
Sypl	5.87093212242925e-07	0.301407790726949	0.513	0.22	0.0103070084341368	AT2	Sypl
Ddx17	6.59116412108839e-07	0.428211500662885	0.563	0.27	0.0115714477309828	AT2	Ddx17
Arl6ip11	1.54174363375983e-06	0.32180459251035	0.664	0.423	0.0270668512342875	AT2	Arl6ip1
Rpl36al10	2.87161818702269e-06	0.316805166825355	0.916	0.759	0.0504141288913704	AT2	Rpl36al
Ndufc2	6.18432685340504e-06	0.385834624659728	0.538	0.302	0.108572042238379	AT2	Ndufc2
Pdia61	8.7486625148739e-06	0.268182660932605	0.521	0.271	0.153591519111126	AT2	Pdia6
Cox8a5	1.22559402860365e-05	0.273984538155163	0.874	0.779	0.215165287661657	AT2	Cox8a
Ube2i	2.83779544004792e-05	0.274619081930612	0.63	0.353	0.498203367454812	AT2	Ube2i
Uqcr1110	3.78312831937008e-05	0.39233403891989	0.773	0.508	0.664166007748611	AT2	Uqcr11
Irf2bp23	9.60650863011677e-05	0.328471551192173	0.538	0.297	1	AT2	Irf2bp2
Sec61b4	0.000534850445113392	0.255526175866507	0.815	0.61	1	AT2	Sec61b
Ncor11	0.00179460046273543	0.251953547621434	0.664	0.428	1	AT2	Ncor1
Upk3b	3.42489232716621e-116	2.72687422374957	0.895	0.002	6.012740969573e-112	Mesothelial	Upk3b
Rspo1	2.69631872732255e-103	1.99424741120703	0.842	0.017	4.73365715768746e-99	Mesothelial	Rspo1
Gpm6a	9.82225630464127e-102	2.33201732982525	0.816	0.004	1.72439531684282e-97	Mesothelial	Gpm6a
Wt1	8.21144780675882e-98	1.84761141317767	0.772	0.001	1.44160177695458e-93	Mesothelial	Wt1
Gm12840	2.07724238891757e-89	2.66174182427693	0.956	0.116	3.64680673798369e-85	Mesothelial	Gm12840
Lrrn4	5.07622219682794e-89	1.66465912617852	0.702	0.001	8.91181568875114e-85	Mesothelial	Lrrn4
Cldn15	3.79121731017671e-85	1.62077395227609	0.711	0.003	6.65586110974623e-81	Mesothelial	Cldn15
C32	4.98113517963037e-80	2.25867238662353	1	0.178	8.74488092135907e-76	Mesothelial	C3
Tmem151a	1.15714270062346e-78	1.21092065765202	0.675	0.008	2.03147972521454e-74	Mesothelial	Tmem151a
Flrt2	1.72639062554137e-78	1.48594220857052	0.807	0.057	3.03085138220044e-74	Mesothelial	Flrt2
Nkain4	2.0039993071025e-77	1.88441567861134	0.754	0.031	3.51822118354914e-73	Mesothelial	Nkain4
Igfbp51	1.72017628711206e-75	2.71861530901191	0.877	0.105	3.01994148965394e-71	Mesothelial	Igfbp5
Clu	3.23828145203651e-74	1.74589335516243	0.833	0.048	5.68512691719529e-70	Mesothelial	Clu
Igfbp64	2.8942766582965e-72	2.3532532087099	0.956	0.187	5.08119210130534e-68	Mesothelial	Igfbp6
Aebp12	5.52030846921274e-72	2.03877603271098	0.912	0.147	9.69145354854988e-68	Mesothelial	Aebp1
Smpd3	6.61323427049825e-71	1.49053935514722	0.614	0.011	1.16101940852867e-66	Mesothelial	Smpd3
C2	1.15902468850469e-67	1.30166545383031	0.658	0.032	2.03478374313883e-63	Mesothelial	C2
Ano1	5.99156450012974e-66	1.10947192763393	0.544	0.002	1.05187906364278e-61	Mesothelial	Ano1
Upk1b	6.19046992602153e-66	1.19940952130725	0.632	0.017	1.08679890021234e-61	Mesothelial	Upk1b
Lgals2	4.63257816687202e-65	1.76787097631835	0.526	0.001	8.13295422976051e-61	Mesothelial	Lgals2
Aldh1a2	5.31939495353923e-65	1.29100279372087	0.605	0.019	9.33872978043347e-61	Mesothelial	Aldh1a2
Dcn3	9.11132238881981e-64	1.63109461540808	1	0.193	1.59958375858121e-59	Mesothelial	Dcn
Muc16	2.49198559601359e-62	1.32507488444745	0.518	0.001	4.37492991236146e-58	Mesothelial	Muc16
Gm20186	4.09181101119877e-62	1.71739058082055	0.702	0.059	7.18358341126056e-58	Mesothelial	Gm20186
Csrp2	9.61835091733189e-61	2.21571774782867	0.807	0.123	1.68859768704679e-56	Mesothelial	Csrp2
Bicd1	1.21482476079525e-59	1.32597975467312	0.614	0.025	2.13274635005215e-55	Mesothelial	Bicd1
C4b1	4.78936739396606e-59	1.65940847705198	0.816	0.133	8.40821339684682e-55	Mesothelial	C4b
Ildr2	7.9594028642696e-59	1.07466444186327	0.588	0.028	1.39735276685117e-54	Mesothelial	Ildr2
Gata6	4.17685885452033e-58	1.05301610362151	0.684	0.065	7.3328934049959e-54	Mesothelial	Gata6
Atp1b11	2.06368259022503e-57	1.20703982606836	0.737	0.072	3.62300115539906e-53	Mesothelial	Atp1b1
Gas12	2.13848347828395e-57	1.82463521247432	0.842	0.16	3.75432159447531e-53	Mesothelial	Gas1
Htra1	1.92023398912928e-56	0.896225764662027	0.658	0.067	3.37116279131537e-52	Mesothelial	Htra1
Efemp12	2.24603722115967e-55	1.32465177403115	0.781	0.111	3.94314294546792e-51	Mesothelial	Efemp1
Sbsn	1.19970445187272e-54	1.16236144135612	0.544	0.016	2.10620113570776e-50	Mesothelial	Sbsn
Krt191	1.59647690541646e-54	1.40175978621727	0.693	0.068	2.80277485514914e-50	Mesothelial	Krt19
Adam33	2.67139021196719e-54	1.05777470728106	0.605	0.056	4.68989265612961e-50	Mesothelial	Adam33
Rarres25	4.51303376448776e-52	1.9681257048082	0.939	0.267	7.92308207693472e-48	Mesothelial	Rarres2
Stk26	5.05950480984361e-51	0.923186681739333	0.553	0.036	8.88246664416145e-47	Mesothelial	Stk26
Mt2	8.73403291740996e-50	1.25943810385121	0.737	0.101	1.53334681898049e-45	Mesothelial	Mt2
Ptprf1	1.02051210332464e-49	1.12828004278864	0.553	0.035	1.79161104859674e-45	Mesothelial	Ptprf
Pdpn	5.01646714244769e-49	1.14237772591199	0.632	0.071	8.80690971528116e-45	Mesothelial	Pdpn
Ptrf3	7.52552661468924e-49	1.39815940856946	0.877	0.193	1.32118145247484e-44	Mesothelial	Ptrf
P3h4	1.34322089158271e-48	0.953027914724102	0.579	0.055	2.35815859726261e-44	Mesothelial	P3h4
Ptgis2	2.96552868515221e-48	0.972618846376746	0.807	0.155	5.20628215965322e-44	Mesothelial	Ptgis
Oasl2	3.31228971183429e-48	1.14451987566224	0.579	0.041	5.81505581809627e-44	Mesothelial	Oasl2
Prss23	3.96036429156838e-48	1.115168030421	0.632	0.051	6.95281555027745e-44	Mesothelial	Prss23
Adgrd1	1.20339065476199e-47	0.990096106978557	0.544	0.03	2.11267263350014e-43	Mesothelial	Adgrd1
Rnase44	2.15069506885794e-47	1.50583237169498	0.904	0.258	3.77576026288701e-43	Mesothelial	Rnase4
Podn	2.74982088206744e-47	1.1333341701051	0.588	0.052	4.82758554055759e-43	Mesothelial	Podn
Ccdc80	3.1530876260696e-47	1.33998059850469	0.807	0.153	5.53556063632778e-43	Mesothelial	Ccdc80
Gas65	3.89156193694751e-45	1.6028921385023	0.868	0.235	6.83202613650505e-41	Mesothelial	Gas6
Crip110	1.12875421526007e-44	1.61602642403388	0.982	0.759	1.98164090031059e-40	Mesothelial	Crip1
Npr1	1.63814857729545e-44	0.92647631391757	0.535	0.031	2.87593364229988e-40	Mesothelial	Npr1
C1s12	3.72983223049364e-44	1.02017220461974	0.763	0.135	6.54809346385464e-40	Mesothelial	C1s1
Hspb12	5.45010294554017e-44	1.17727299941273	0.746	0.138	9.56820073119032e-40	Mesothelial	Hspb1
Gpc34	3.24113772378111e-43	1.70955304563812	0.789	0.172	5.69014138787012e-39	Mesothelial	Gpc3
Arhgap291	7.19384006854667e-43	1.31005968293917	0.754	0.103	1.26295056243405e-38	Mesothelial	Arhgap29
Smim1	2.20342628483774e-42	1.00667874576257	0.588	0.058	3.86833518566114e-38	Mesothelial	Smim1
Mpp6	1.3279674217604e-41	1.14693093915004	0.675	0.122	2.33137960564257e-37	Mesothelial	Mpp6
Gsta3	1.03841592660267e-40	1.176170546043	0.605	0.071	1.82304300074366e-36	Mesothelial	Gsta3
Slc9a3r1	6.77483652528702e-40	1.1310877223976	0.711	0.146	1.18939030037939e-35	Mesothelial	Slc9a3r1
Dpp4	1.10548153048274e-39	0.870874876021057	0.544	0.06	1.9407833749155e-35	Mesothelial	Dpp4
Sdpr1	9.84843872485254e-39	1.34570696021128	0.789	0.15	1.72899190253511e-34	Mesothelial	Sdpr
Cd151	1.03871747884347e-38	0.962650474176869	0.728	0.16	1.8235724058576e-34	Mesothelial	Cd151
Dfna5	1.90218117524428e-38	0.891104380044906	0.535	0.068	3.33946927125885e-34	Mesothelial	Dfna5
Prkcdbp3	1.22399892178549e-37	0.994204079440368	0.807	0.178	2.1488525070866e-33	Mesothelial	Prkcdbp
Tm4sf11	1.27871716347438e-37	1.22285706514323	0.684	0.095	2.24491585219562e-33	Mesothelial	Tm4sf1
Mast4	2.65582980266525e-37	0.835579578311175	0.658	0.12	4.6625748015591e-33	Mesothelial	Mast4
Serpinb6b	9.29964479560603e-37	0.95127920524125	0.526	0.049	1.63264564031659e-32	Mesothelial	Serpinb6b
Meis2	1.10826696636579e-36	0.863342888972062	0.596	0.083	1.94567348615179e-32	Mesothelial	Meis2
Hist1h2bc2	1.87816384356456e-36	0.94982875409265	0.772	0.202	3.29730444376194e-32	Mesothelial	Hist1h2bc
Cav12	2.93620544104255e-35	1.23515462028304	0.842	0.193	5.15480227229431e-31	Mesothelial	Cav1
Osr1	3.21679579400915e-35	1.27587504755052	0.518	0.078	5.64740669596246e-31	Mesothelial	Osr1
Adamts5	1.10095132146722e-34	1.00472729489187	0.561	0.06	1.93283013996786e-30	Mesothelial	Adamts5
C1ra	1.15235831616815e-34	0.900853302534267	0.57	0.093	2.02308025986481e-30	Mesothelial	C1ra
Aqp11	1.86327782241882e-34	1.58876164250143	0.623	0.076	3.27117054503848e-30	Mesothelial	Aqp1
Serpinh14	5.53803829690648e-34	0.971266003448459	0.868	0.246	9.72258003404901e-30	Mesothelial	Serpinh1
Sema3c1	3.76109598331417e-33	0.840258320931613	0.658	0.095	6.60298010830635e-29	Mesothelial	Sema3c
Selm4	1.7264666811853e-32	0.862892770015772	0.86	0.253	3.03098490548892e-28	Mesothelial	Selm
Snhg183	2.64664700952341e-32	0.906985086492329	0.763	0.173	4.6464534899193e-28	Mesothelial	Snhg18
Meg31	3.22473700971795e-32	1.49997415376229	0.553	0.089	5.66134829426084e-28	Mesothelial	Meg3
Nenf5	4.29405123369704e-32	1.00186659646433	0.93	0.359	7.53863634587853e-28	Mesothelial	Nenf
S100a612	1.62634817668815e-30	1.0843294097628	0.974	0.556	2.85521685899372e-26	Mesothelial	S100a6
Twsg12	2.19163095548474e-30	0.874518573794023	0.711	0.178	3.847627305449e-26	Mesothelial	Twsg1
Cd2001	2.87843286742147e-30	0.734659167662509	0.605	0.117	5.05337674204514e-26	Mesothelial	Cd200
Syne2	3.21603810279719e-30	1.07864491918167	0.711	0.164	5.64607649327074e-26	Mesothelial	Syne2
Gabarapl12	3.40510370646913e-30	1.10029735082845	0.754	0.232	5.97800006707721e-26	Mesothelial	Gabarapl1
Timp24	5.48370644753583e-30	0.967325794622223	0.912	0.364	9.6271950392939e-26	Mesothelial	Timp2
Cd342	7.04661843255741e-30	0.789801801272911	0.649	0.137	1.23710433201978e-25	Mesothelial	Cd34
Serping14	1.06105838763892e-29	0.714187889591159	0.86	0.245	1.86279410533889e-25	Mesothelial	Serping1
Bicc12	1.18348676403116e-29	0.816794758358778	0.623	0.122	2.07772936293311e-25	Mesothelial	Bicc1
Laptm4a13	4.7052988990671e-29	1.05897450340756	0.93	0.496	8.26062274720221e-25	Mesothelial	Laptm4a
Sdc45	1.49383030995935e-28	1.01117815040295	0.754	0.251	2.62256849216464e-24	Mesothelial	Sdc4
S100a14	3.87952295096886e-28	0.855549561561883	0.789	0.249	6.81089049272092e-24	Mesothelial	S100a1
Nbl14	3.98320712730601e-28	0.663399969376216	0.825	0.244	6.99291843269844e-24	Mesothelial	Nbl1
Cdh112	6.22908350040677e-28	0.620446552194464	0.588	0.123	1.09357789933141e-23	Mesothelial	Cdh11
Maf3	6.98823229643568e-28	0.734205412300821	0.588	0.161	1.22685406196225e-23	Mesothelial	Maf
Npdc12	9.76754787784659e-28	0.590770893152206	0.64	0.157	1.71479070543475e-23	Mesothelial	Npdc1
Dctn6	1.24172253522121e-27	0.719140686177787	0.579	0.136	2.17996808283435e-23	Mesothelial	Dctn6
Cryab3	2.25515939293543e-27	0.825978033099859	0.684	0.175	3.95915783023743e-23	Mesothelial	Cryab
Abi3bp2	6.62705054978504e-27	0.507246862305858	0.623	0.163	1.16344499452026e-22	Mesothelial	Abi3bp
Anxa31	7.70844117929809e-27	0.878021398629892	0.614	0.133	1.35329393343757e-22	Mesothelial	Anxa3
Igfbp43	9.17156519661874e-27	1.05320238236028	0.789	0.265	1.61015998591839e-22	Mesothelial	Igfbp4
Rbp14	1.56857533294081e-26	0.763360429386289	0.711	0.196	2.75379085451089e-22	Mesothelial	Rbp1
Crim1	1.99615647957998e-26	0.929151846312523	0.588	0.099	3.50445231555061e-22	Mesothelial	Crim1
Tns32	8.30438114284925e-26	0.692864038001449	0.684	0.179	1.45791715343861e-21	Mesothelial	Tns3
Spint21	1.54163488421561e-25	0.859730396795655	0.544	0.111	2.70649420272892e-21	Mesothelial	Spint2
Rbm28	3.93799333862898e-25	1.22626296490287	0.561	0.125	6.91354110529703e-21	Mesothelial	Rbm28
Bsg5	4.11768994491782e-25	1.14366456583812	0.842	0.44	7.22901646729772e-21	Mesothelial	Bsg
Sparc6	4.75125218862537e-25	0.668700161521865	0.886	0.302	8.34129834235069e-21	Mesothelial	Sparc
Slc48a11	5.29444108889229e-25	0.591333871100727	0.702	0.234	9.29492077565931e-21	Mesothelial	Slc48a1
Hjurp	3.59386261399719e-23	0.652064255593065	0.509	0.138	6.30938520513347e-19	Mesothelial	Hjurp
Nedd45	1.05257238272477e-22	0.795977753032175	0.807	0.279	1.8478960751116e-18	Mesothelial	Nedd4
Iscu1	3.86042122255758e-22	0.827704028067104	0.746	0.345	6.77735549832209e-18	Mesothelial	Iscu
Cfh4	5.00480602640179e-22	0.715885581890347	0.719	0.235	8.78643745995099e-18	Mesothelial	Cfh
Arhgef121	6.38751837115456e-22	0.736502904177541	0.614	0.141	1.12139272523989e-17	Mesothelial	Arhgef12
Tsc22d13	7.34545080260331e-22	0.754740083020638	0.719	0.21	1.28956734290504e-17	Mesothelial	Tsc22d1
Trf5	7.55984994244133e-22	0.802429226984349	0.763	0.271	1.327207255895e-17	Mesothelial	Trf
Cd2ap	9.13538243433924e-22	0.927777159684955	0.693	0.213	1.6038077401726e-17	Mesothelial	Cd2ap
Col3a15	3.77711622060852e-21	0.690355273164307	0.86	0.302	6.63110523690032e-17	Mesothelial	Col3a1
Cd816	4.18571013887089e-21	0.54786396197981	0.921	0.435	7.34843271980173e-17	Mesothelial	Cd81
Ptov1	5.56963068988397e-21	0.558500058509481	0.623	0.159	9.7780436391603e-17	Mesothelial	Ptov1
Cald14	1.45954126346214e-20	0.771808318809215	0.728	0.244	2.56237064213414e-16	Mesothelial	Cald1
Rhoj	2.81541363287359e-20	0.536485875941729	0.518	0.109	4.94274017387288e-16	Mesothelial	Rhoj
Nfia4	3.68698905255068e-20	0.752618325228366	0.763	0.247	6.47287798065797e-16	Mesothelial	Nfia
Ifitm312	5.30832430736553e-20	0.638621771973243	0.982	0.475	9.31929415401092e-16	Mesothelial	Ifitm3
Rcn12	5.04506872452928e-19	0.489969381975771	0.579	0.162	8.8571226527836e-15	Mesothelial	Rcn1
Gstm21	6.96860289885407e-19	0.588356699787879	0.561	0.143	1.22340792492282e-14	Mesothelial	Gstm2
Frmd4b	7.87490845525206e-19	0.726723750299826	0.509	0.126	1.38251892840405e-14	Mesothelial	Frmd4b
Golgb1	9.00492341183581e-19	0.428867105561173	0.675	0.29	1.58090435418189e-14	Mesothelial	Golgb1
Ifi27l2a3	2.0385219056981e-18	0.52024776480882	0.719	0.315	3.57882905764359e-14	Mesothelial	Ifi27l2a
Anapc131	3.1024693823987e-18	0.626421061455563	0.754	0.324	5.44669524773915e-14	Mesothelial	Anapc13
Plxdc23	4.98627957360981e-18	0.458825855172962	0.614	0.206	8.75391241942938e-14	Mesothelial	Plxdc2
Fbln12	6.64783220439907e-18	0.734028161139543	0.509	0.139	1.1670934218043e-13	Mesothelial	Fbln1
Wls1	9.20468746852571e-18	0.703384121066375	0.658	0.188	1.61597493197437e-13	Mesothelial	Wls
Tgm23	9.89870788973842e-18	0.56298098817776	0.667	0.221	1.73781715712248e-13	Mesothelial	Tgm2
Thra2	1.6214079115697e-17	0.617495389635966	0.728	0.232	2.84654372955177e-13	Mesothelial	Thra
Skp1a	2.1486164820339e-17	0.501755478177876	0.605	0.193	3.77211109585871e-13	Mesothelial	Skp1a
Col6a13	3.80861091508212e-17	0.420554122026217	0.579	0.178	6.68639732251816e-13	Mesothelial	Col6a1
Dag1	5.30146498989987e-17	0.529138707322779	0.561	0.158	9.30725193626822e-13	Mesothelial	Dag1
Ppfibp1	1.13668727311682e-16	0.566811046538847	0.518	0.114	1.99556817668388e-12	Mesothelial	Ppfibp1
Pcolce4	8.69271118734769e-16	0.454263337180285	0.526	0.154	1.52609237605076e-11	Mesothelial	Pcolce
Rrbp113	1.03780650820206e-15	0.593452400872999	0.895	0.521	1.82197310579954e-11	Mesothelial	Rrbp1
Myl66	2.13228503292324e-15	0.55267659511912	0.947	0.75	3.74343960380004e-11	Mesothelial	Myl6
Lgals112	3.56093782509462e-15	1.44923865946047	0.746	0.541	6.25158244573612e-11	Mesothelial	Lgals1
Hmgn15	4.64548958070445e-15	0.534691770995542	0.833	0.454	8.15562150788473e-11	Mesothelial	Hmgn1
Dbi4	5.6493566244588e-15	0.655440508841271	0.772	0.369	9.91801048989987e-11	Mesothelial	Dbi
Dab23	6.37473493239458e-15	0.622464274545354	0.561	0.194	1.11914846473119e-10	Mesothelial	Dab2
Klf95	9.68294154057934e-15	0.496479907283639	0.684	0.29	1.69993721686411e-10	Mesothelial	Klf9
Cnpy21	2.98189940262888e-14	0.446260141838794	0.614	0.259	5.23502259125527e-10	Mesothelial	Cnpy2
Heg14	3.17636535086539e-14	0.427432807217884	0.693	0.229	5.57642700997928e-10	Mesothelial	Heg1
S100a162	8.28708058583652e-14	0.389482452671171	0.57	0.162	1.45487986764946e-09	Mesothelial	S100a16
Camk2n13	9.74305251285652e-14	0.322483846653283	0.518	0.161	1.71049029915709e-09	Mesothelial	Camk2n1
Tmem176b5	1.78580129975871e-13	0.386818149804821	0.781	0.31	3.1351527618564e-09	Mesothelial	Tmem176b
Ifitm27	2.63305082468335e-13	0.484743169300969	0.842	0.412	4.62258402781409e-09	Mesothelial	Ifitm2
Ndufb4	3.3390918624249e-13	0.390178773319852	0.684	0.317	5.86210967367315e-09	Mesothelial	Ndufb4
Sptbn15	6.84495403749027e-13	0.371141187154595	0.939	0.448	1.20170013082179e-08	Mesothelial	Sptbn1
Mprip1	7.07211307160796e-13	0.503154096217278	0.579	0.219	1.24158017085149e-08	Mesothelial	Mprip
Tbrg1	7.4245062370744e-13	0.403690549032938	0.614	0.224	1.30344631498078e-08	Mesothelial	Tbrg1
Ergic3	8.46764746133816e-13	0.432028009935218	0.605	0.257	1.48658018831253e-08	Mesothelial	Ergic3
Ankrd12	8.71835401965629e-13	0.349548786399302	0.64	0.288	1.53059423169086e-08	Mesothelial	Ankrd12
Fxyd15	9.35840928798382e-13	0.323436444491905	0.675	0.253	1.64296233459844e-08	Mesothelial	Fxyd1
Tapbp	1.26465851531227e-12	0.544575610291055	0.719	0.326	2.22023448948222e-08	Mesothelial	Tapbp
Cfl2	1.4010515286068e-12	0.430897834500274	0.526	0.195	2.4596860636221e-08	Mesothelial	Cfl2
Slc25a42	1.55170410197928e-12	0.491864393910079	0.719	0.373	2.72417172143483e-08	Mesothelial	Slc25a4
Tpm13	1.60331561489835e-12	0.373273415702851	0.596	0.228	2.81478089351555e-08	Mesothelial	Tpm1
Ndufa5	1.86660144803378e-12	0.398305450171145	0.684	0.28	3.27700550216811e-08	Mesothelial	Ndufa5
Mettl9	1.95661496374132e-12	0.325738364913393	0.518	0.19	3.43503323034426e-08	Mesothelial	Mettl9
Nfib6	2.31296388480151e-12	0.275896081726516	0.93	0.341	4.06063939615754e-08	Mesothelial	Nfib
Uqcr1111	2.5527760498732e-12	0.503577713248796	0.868	0.507	4.48165363315739e-08	Mesothelial	Uqcr11
Id36	2.60817525187167e-12	0.310330935427054	0.789	0.34	4.5789124721859e-08	Mesothelial	Id3
Eef1d5	3.60783348789205e-12	0.477067829472202	0.833	0.522	6.33391247134329e-08	Mesothelial	Eef1d
Fkbp21	4.28552931572111e-12	0.452331763415072	0.596	0.269	7.52367526667998e-08	Mesothelial	Fkbp2
Ezr1	5.12916053790831e-12	0.784387593334705	0.684	0.299	9.00475424035183e-08	Mesothelial	Ezr
Manf1	5.6012850371422e-12	0.422750936999805	0.693	0.34	9.83361601120685e-08	Mesothelial	Manf
Pdia31	7.85169166715889e-12	0.430229388701131	0.781	0.412	1.37844298908641e-07	Mesothelial	Pdia3
Vdac1	8.07164592656094e-12	0.356268187118009	0.579	0.225	1.41705815886704e-07	Mesothelial	Vdac1
Hcfc1r11	8.08237274413431e-12	0.579098267686742	0.693	0.331	1.41894135896022e-07	Mesothelial	Hcfc1r1
Nbeal1	9.56254489052636e-12	0.423023803690277	0.553	0.208	1.67880038098081e-07	Mesothelial	Nbeal1
S100a1110	1.1770597893365e-11	0.553935807051799	0.904	0.649	2.06644616615916e-07	Mesothelial	S100a11
Cyb5r31	1.69177024706814e-11	0.413276865143952	0.561	0.234	2.97007184575283e-07	Mesothelial	Cyb5r3
Dync1i21	2.09550943791867e-11	0.618389666195126	0.754	0.416	3.67887636921002e-07	Mesothelial	Dync1i2
Cyb5a1	3.24382384590378e-11	0.506800870277677	0.763	0.411	5.69485714386867e-07	Mesothelial	Cyb5a
Prdx2	3.87593198522769e-11	0.298170222205676	0.605	0.293	6.80458619326574e-07	Mesothelial	Prdx2
Ndufa12	3.97142618290403e-11	0.297311036052872	0.509	0.21	6.97223580670631e-07	Mesothelial	Ndufa12
Il11ra13	4.06592348375727e-11	0.259474772680095	0.561	0.222	7.13813526808427e-07	Mesothelial	Il11ra1
Ube2r2	4.10277794393716e-11	0.380549734467947	0.57	0.246	7.20283695837608e-07	Mesothelial	Ube2r2
Man1a	4.1375651976684e-11	0.531598979228305	0.535	0.183	7.26390946102665e-07	Mesothelial	Man1a
March2	4.17000400573766e-11	0.294961720624384	0.544	0.242	7.32085903247303e-07	Mesothelial	March2
Ifnar2	6.76988780719088e-11	0.47324541071438	0.561	0.238	1.18852150343043e-06	Mesothelial	Ifnar2
Ptms11	7.01457494887504e-11	0.406715293648285	0.904	0.482	1.2314787780245e-06	Mesothelial	Ptms
Nfe2l1	7.3306363916149e-11	0.30781313806784	0.518	0.209	1.28696652491191e-06	Mesothelial	Nfe2l1
Creg12	7.98625789168799e-11	0.347745553736639	0.605	0.246	1.40206743546474e-06	Mesothelial	Creg1
Col1a15	9.22113210022295e-11	0.314018211480625	0.605	0.253	1.61886195151514e-06	Mesothelial	Col1a1
Mgst16	1.13722907747377e-10	0.402415647819779	0.702	0.334	1.99651936841296e-06	Mesothelial	Mgst1
Nfic2	1.4111039925278e-10	0.423144847242471	0.649	0.27	2.47733416928181e-06	Mesothelial	Nfic
Ssr3	1.5643070996092e-10	0.45214866349141	0.649	0.285	2.74629754407391e-06	Mesothelial	Ssr3
Atpif15	1.60128452384495e-10	0.459328162982498	0.772	0.421	2.8112151100622e-06	Mesothelial	Atpif1
Myl12a4	1.88100883202552e-10	0.449901977707711	0.842	0.564	3.30229910550401e-06	Mesothelial	Myl12a
Dnajc3	1.91385599740266e-10	0.451925778645844	0.596	0.286	3.35996558904011e-06	Mesothelial	Dnajc3
Egr15	2.29908278913822e-10	0.298505992953353	0.781	0.411	4.03626974461106e-06	Mesothelial	Egr1
Mrpl23	2.93956838372306e-10	0.32466731217881	0.623	0.284	5.1607062544642e-06	Mesothelial	Mrpl23
Tuba1b1	3.53040372216836e-10	0.2940679365652	0.789	0.412	6.19797677463877e-06	Mesothelial	Tuba1b
Ifi272	5.27671064501829e-10	0.436031217313115	0.64	0.253	9.26379320839411e-06	Mesothelial	Ifi27
Ddost	5.27756637940116e-10	0.328386001784947	0.544	0.232	9.26529553567667e-06	Mesothelial	Ddost
Vamp83	6.98201310194592e-10	0.469643186094488	0.763	0.396	1.22576222017762e-05	Mesothelial	Vamp8
App6	7.62424768979508e-10	0.448565618737105	0.798	0.39	1.33851292442042e-05	Mesothelial	App
Tmem1602	7.79519711225917e-10	0.282782245744685	0.623	0.33	1.36852480502822e-05	Mesothelial	Tmem160
Psmg4	7.9339504766285e-10	0.434643574434361	0.544	0.193	1.3928843456769e-05	Mesothelial	Psmg4
Arl6ip51	1.04492790615127e-09	0.419473865595289	0.649	0.32	1.83447543203917e-05	Mesothelial	Arl6ip5
Sep1514	1.05311491957218e-09	0.352265985054061	0.86	0.559	1.84884855280091e-05	Mesothelial	Sep15
S100a1014	1.09139251369049e-09	0.46066783418872	0.93	0.626	1.91604869703502e-05	Mesothelial	S100a10
H2-Q4	1.50587530131702e-09	0.32196410745362	0.509	0.191	2.64371467899216e-05	Mesothelial	H2-Q4
Ndufa133	1.54503236509734e-09	0.364055174188256	0.842	0.536	2.7124588201649e-05	Mesothelial	Ndufa13
Pgrmc1	1.79357698922237e-09	0.327651443797399	0.518	0.186	3.1488037622788e-05	Mesothelial	Pgrmc1
Dstn8	1.82627062075467e-09	0.434627196913488	0.833	0.479	3.2062007017969e-05	Mesothelial	Dstn
Capns11	1.91603607260665e-09	0.407384394614247	0.728	0.405	3.36379292906823e-05	Mesothelial	Capns1
Tmed103	2.06423019513912e-09	0.353182430257596	0.754	0.416	3.62396253058623e-05	Mesothelial	Tmed10
Anxa13	2.62967458631343e-09	0.327780260285265	0.596	0.255	4.61665670373185e-05	Mesothelial	Anxa1
Actn4	2.81920968863653e-09	0.442052594525906	0.509	0.213	4.94940452937029e-05	Mesothelial	Actn4
Sepw114	3.30072575842804e-09	0.391956328733026	0.895	0.666	5.79475414149626e-05	Mesothelial	Sepw1
Zbtb206	3.31339067359866e-09	0.256546607493599	0.86	0.449	5.8169886665698e-05	Mesothelial	Zbtb20
Swi53	3.56074024088482e-09	0.308776694536568	0.719	0.366	6.25123556689738e-05	Mesothelial	Swi5
Ndufb9	5.40982167809635e-09	0.441672254984479	0.746	0.417	9.49748293806596e-05	Mesothelial	Ndufb9
Mdh2	6.51852882134213e-09	0.31750830822688	0.518	0.254	0.000114439291987482	Mesothelial	Mdh2
Atp5g31	8.44287396424879e-09	0.337166045781502	0.719	0.386	0.000148223095316352	Mesothelial	Atp5g3
Emp36	2.03713390245883e-08	0.301925177625027	0.807	0.444	0.000357639227915672	Mesothelial	Emp3
Jun6	2.0812096736962e-08	0.250863658825564	0.789	0.456	0.000365377170314104	Mesothelial	Jun
Stub1	2.15092450312047e-08	0.32496239684835	0.579	0.296	0.000377616305767829	Mesothelial	Stub1
Drap11	2.21290709908223e-08	0.27686877873224	0.614	0.279	0.000388497970314877	Mesothelial	Drap1
Ndufa11	2.50098428102573e-08	0.365235955649818	0.702	0.399	0.000439072800376878	Mesothelial	Ndufa1
Prr135	2.7142773457137e-08	0.429279153054078	0.711	0.411	0.000476518530813497	Mesothelial	Prr13
Ctsl5	2.82922904721713e-08	0.311910360371708	0.632	0.276	0.00049669945152944	Mesothelial	Ctsl
Gstm15	3.00426875396576e-08	0.453554235974104	0.719	0.365	0.000527429422446229	Mesothelial	Gstm1
Tmed33	4.35844817621352e-08	0.291809760723196	0.553	0.262	0.000765169161816046	Mesothelial	Tmed3
Bri37	4.64708471514242e-08	0.43149836103296	0.798	0.479	0.000815842192590403	Mesothelial	Bri3
Sept21	5.07690175951217e-08	0.304472504552502	0.658	0.342	0.000891300872899957	Mesothelial	Sept2
Skap2	6.41000726672581e-08	0.493568905200771	0.509	0.206	0.00112534087574638	Mesothelial	Skap2
Dpm32	6.75582073719498e-08	0.351226773534147	0.728	0.387	0.00118605188862195	Mesothelial	Dpm3
Polr2f	6.795168471812e-08	0.25020521773525	0.544	0.255	0.00119295977691131	Mesothelial	Polr2f
B4galt1	8.34460448969854e-08	0.290368929764442	0.518	0.249	0.00146497876421148	Mesothelial	B4galt1
P4hb3	1.03500117817314e-07	0.33744707022734	0.535	0.286	0.00181704806840077	Mesothelial	P4hb
Ywhae3	1.0778888915832e-07	0.365492826250287	0.772	0.485	0.00189234173806346	Mesothelial	Ywhae
Fmo25	1.35192596741792e-07	0.988657384648724	0.544	0.279	0.0023734412283989	Mesothelial	Fmo2
Hspa53	1.65984006032247e-07	0.380244873006007	0.693	0.405	0.00291401520990213	Mesothelial	Hspa5
Pbx15	1.84331114085364e-07	0.260124176649801	0.658	0.303	0.00323611703888266	Mesothelial	Pbx1
Chmp2a	2.05850545810808e-07	0.279617256365964	0.614	0.323	0.00361391218225454	Mesothelial	Chmp2a
Atp5o1	2.07753924348614e-07	0.326530973889109	0.658	0.332	0.00364732789586427	Mesothelial	Atp5o
Rps27l8	2.1970292095955e-07	0.441633720423821	0.825	0.55	0.00385710448036586	Mesothelial	Rps27l
Prkar1a	2.49311168439074e-07	0.353259142318321	0.658	0.333	0.00437690687311639	Mesothelial	Prkar1a
Aprt3	2.88055891319763e-07	0.427013570856088	0.588	0.31	0.00505710922800976	Mesothelial	Aprt
Bag11	4.17231235326851e-07	0.284214061471432	0.623	0.337	0.0073249115673982	Mesothelial	Bag1
Dad11	4.21950470194503e-07	0.2651658565525	0.772	0.431	0.00740776245473469	Mesothelial	Dad1
Wbp53	4.60049130284096e-07	0.28871863389994	0.57	0.256	0.00807662253126758	Mesothelial	Wbp5
Vezf1	5.06724874567462e-07	0.259911517832247	0.526	0.208	0.00889606189790637	Mesothelial	Vezf1
Ahnak12	5.07083318973413e-07	0.392573969531492	0.904	0.598	0.00890235474789724	Mesothelial	Ahnak
Mrfap17	5.44157737195811e-07	0.359043820207806	0.816	0.517	0.00955323323420966	Mesothelial	Mrfap1
Stat3	5.61570205284762e-07	0.266958335429255	0.526	0.269	0.00985892652397928	Mesothelial	Stat3
Arl12	6.10037090554163e-07	0.285817172261455	0.561	0.258	0.0107098111617689	Mesothelial	Arl1
H2-T221	6.14637265485577e-07	0.268088123445832	0.535	0.274	0.0107905718328648	Mesothelial	H2-T22
1810037I17Rik1	9.41168701252532e-07	0.419047131259224	0.754	0.39	0.0165231577191894	Mesothelial	1810037I17Rik
Sypl1	9.46905677720942e-07	0.251297794243935	0.509	0.22	0.0166238760780689	Mesothelial	Sypl
Mrpl523	9.75235777941336e-07	0.33074657627614	0.789	0.473	0.0171212393175381	Mesothelial	Mrpl52
Aplp24	1.03899052002137e-06	0.280192289019691	0.675	0.347	0.0182405175694951	Mesothelial	Aplp2
H2-K115	1.24757246819835e-06	0.41037128061054	0.921	0.684	0.0219023822516902	Mesothelial	H2-K1
Pura1	1.54025556111198e-06	0.325233987806533	0.605	0.293	0.0270407266308819	Mesothelial	Pura
Pdap1	1.55363064927506e-06	0.312865504806039	0.596	0.346	0.027275539678673	Mesothelial	Pdap1
Ndufv32	1.58937223323074e-06	0.318041633426856	0.684	0.378	0.0279030189265988	Mesothelial	Ndufv3
Tmem59	2.0536480552333e-06	0.262468091762334	0.693	0.377	0.0360538452576759	Mesothelial	Tmem59
Psme12	2.27228587394812e-06	0.287960809821118	0.632	0.353	0.0398922508030332	Mesothelial	Psme1
Chchd25	2.51795011943621e-06	0.284861581953745	0.877	0.742	0.0442051322968221	Mesothelial	Chchd2
Dynlrb13	3.18951663619532e-06	0.301782679252056	0.667	0.399	0.0559951540650451	Mesothelial	Dynlrb1
Malat113	3.23676761836898e-06	0.272460513753366	0.991	0.997	0.0568246923080858	Mesothelial	Malat1
Tpm42	3.5146971301033e-06	0.332333632984978	0.711	0.407	0.0617040228160936	Mesothelial	Tpm4
Sptssa1	3.97708727391631e-06	0.315570698513804	0.675	0.342	0.0698217441808748	Mesothelial	Sptssa
Atp5g24	4.09455288220095e-06	0.302901197026159	0.877	0.618	0.0718839703999198	Mesothelial	Atp5g2
Jund5	4.40054172842871e-06	0.277665963705108	0.807	0.62	0.0772559105842944	Mesothelial	Jund
Morf4l13	4.71048348465352e-06	0.319470320976895	0.886	0.67	0.0826972480565772	Mesothelial	Morf4l1
Cox5b	4.95117258370844e-06	0.27220018988528	0.719	0.48	0.0869227858795853	Mesothelial	Cox5b
Aes2	7.03141670157748e-06	0.26413911013978	0.667	0.384	0.123443551612894	Mesothelial	Aes
Rabac16	7.21542664650356e-06	0.400350368366929	0.789	0.587	0.126674030206016	Mesothelial	Rabac1
Fis12	8.06163831323392e-06	0.293487229012362	0.746	0.458	0.141530122227135	Mesothelial	Fis1
Pkm3	8.86151379378619e-06	0.292408323154292	0.64	0.352	0.15557273616371	Mesothelial	Pkm
Uqcr104	1.05920521791838e-05	0.317047017727739	0.798	0.514	0.185954068057752	Mesothelial	Uqcr10
Romo13	1.11556051301167e-05	0.386149281717154	0.693	0.398	0.195847803664328	Mesothelial	Romo1
Uqcrb1	1.19535231688325e-05	0.272616421787163	0.728	0.46	0.209856052752024	Mesothelial	Uqcrb
Ndufc1	2.01489703498706e-05	0.296447252203328	0.596	0.335	0.353735323462329	Mesothelial	Ndufc1
Ndufa47	2.86857949315828e-05	0.281075181850555	0.781	0.556	0.503607815818867	Mesothelial	Ndufa4
Ndufs5	3.05884768251461e-05	0.25039481266482	0.64	0.35	0.537011299142265	Mesothelial	Ndufs5
Hnrnpab1	5.2149402537343e-05	0.253524508622234	0.57	0.319	0.915534910945594	Mesothelial	Hnrnpab
Atp5g12	5.27269630083923e-05	0.267519645983291	0.711	0.447	0.925674562575336	Mesothelial	Atp5g1
Npc215	0.000129637295680701	0.338509984217842	0.816	0.559	1	Mesothelial	Npc2
Smdt16	0.000134133227081629	0.281346121941645	0.789	0.517	1	Mesothelial	Smdt1
Park71	0.000163123793086815	0.256070791448339	0.614	0.36	1	Mesothelial	Park7
Cstb3	0.000167111969520406	0.352078656388512	0.561	0.348	1	Mesothelial	Cstb
Arpc1a1	0.00017808684169582	0.262799431143214	0.518	0.293	1	Mesothelial	Arpc1a
Rab6a1	0.000216632285904576	0.250259904750983	0.509	0.269	1	Mesothelial	Rab6a
Hnrnpu	0.000372195519097846	0.262318003352669	0.596	0.33	1	Mesothelial	Hnrnpu
Calr3	0.000586339923391909	0.324206934671294	0.702	0.431	1	Mesothelial	Calr
Ndufa23	0.000958420912729533	0.252252396571802	0.842	0.627	1	Mesothelial	Ndufa2
Xist5	0.00303670263385557	0.270211805047853	0.64	0.483	1	Mesothelial	Xist
Mki67	1.43055082994471e-112	2.10463720675769	0.903	0.012	2.51147503705093e-108	Proilferating cells	Mki67
2810417H13Rik	1.52605792293124e-103	2.19511887751742	0.845	0.012	2.67914728949809e-99	Proilferating cells	2810417H13Rik
Top2a	5.96546308903578e-102	2.41812764394202	0.854	0.013	1.04729669991112e-97	Proilferating cells	Top2a
Nusap1	1.92229347415911e-94	1.60011927536919	0.757	0.004	3.37477842323374e-90	Proilferating cells	Nusap1
Birc5	1.01575317705266e-93	1.73772912553764	0.777	0.009	1.78325627763365e-89	Proilferating cells	Birc5
Cdca3	7.55104128161182e-91	1.45850930799823	0.748	0.007	1.32566080739977e-86	Proilferating cells	Cdca3
Ccnb2	2.46926827066433e-90	1.5447017283908	0.738	0.01	4.33504737597829e-86	Proilferating cells	Ccnb2
Ccna2	1.62961049375407e-87	1.34711488153225	0.709	0.002	2.86094418283464e-83	Proilferating cells	Ccna2
Ube2c	2.06186142504807e-78	1.96412215191892	0.68	0.01	3.61980391781439e-74	Proilferating cells	Ube2c
Cenpf	3.42961735937724e-78	1.71593308026214	0.68	0.007	6.02103623612267e-74	Proilferating cells	Cenpf
Rrm2	1.37029111576184e-75	1.59378534058799	0.641	0.006	2.40568308283148e-71	Proilferating cells	Rrm2
Cks1b	1.39931931089552e-75	1.53589738322023	0.816	0.069	2.45664498220817e-71	Proilferating cells	Cks1b
Stmn11	6.04323567211349e-74	2.02721222069496	0.951	0.13	1.06095045459624e-69	Proilferating cells	Stmn1
Smc2	2.22434856360025e-73	1.3836722945376	0.757	0.051	3.9050663382566e-69	Proilferating cells	Smc2
Cdca8	4.5093430517286e-73	1.08918900163954	0.612	0.009	7.91660266161474e-69	Proilferating cells	Cdca8
Lockd	1.13908411352045e-72	1.40804631129274	0.689	0.026	1.99977606969651e-68	Proilferating cells	Lockd
Sgol1	1.14691674036848e-71	1.02496514474432	0.602	0.003	2.01352702939091e-67	Proilferating cells	Sgol1
Prc1	4.1871476995131e-71	1.39745298012368	0.612	0.004	7.3509565012652e-67	Proilferating cells	Prc1
Hist1h2ap	1.69319343694642e-69	2.55573585260165	0.728	0.031	2.97257039790313e-65	Proilferating cells	Hist1h2ap
Spc25	8.55339809016427e-68	0.898524862177908	0.573	0.004	1.50163456870924e-63	Proilferating cells	Spc25
Cks2	7.81285839127073e-66	1.61747250590886	0.825	0.077	1.37162541917149e-61	Proilferating cells	Cks2
Cenpe	4.23521394974433e-64	1.11667200313841	0.573	0.006	7.43534161017115e-60	Proilferating cells	Cenpe
Kif23	6.97951286814919e-64	0.929559710239045	0.534	0.009	1.22532327913227e-59	Proilferating cells	Kif23
Mis18bp1	1.53683824111033e-61	0.881516078398121	0.515	0.005	2.6980732160933e-57	Proilferating cells	Mis18bp1
Hist1h1b	3.65565772074465e-60	1.54996366743635	0.515	0.005	6.41787269453931e-56	Proilferating cells	Hist1h1b
Tpx2	4.86483586197651e-60	0.967780545525221	0.515	0.007	8.54070583928595e-56	Proilferating cells	Tpx2
Cit	9.32469009865437e-60	0.93224096029703	0.524	0.008	1.63704259371976e-55	Proilferating cells	Cit
Racgap1	1.91623549678217e-59	0.955453854254429	0.65	0.033	3.36414303815077e-55	Proilferating cells	Racgap1
Cenpa	1.95219140863108e-56	1.65252680369095	0.767	0.073	3.42726723699273e-52	Proilferating cells	Cenpa
Hist1h2ae	2.10380769607245e-56	1.30561550716075	0.515	0.012	3.69344479122479e-52	Proilferating cells	Hist1h2ae
Ezh2	2.38152982662022e-56	1.23059410471786	0.67	0.057	4.18101376361446e-52	Proilferating cells	Ezh2
Hmgb24	1.88501779650916e-55	2.4826797097902	0.961	0.323	3.30933724355147e-51	Proilferating cells	Hmgb2
Lmnb1	6.10291500533103e-55	1.17336935638199	0.67	0.051	1.07142775833591e-50	Proilferating cells	Lmnb1
Knstrn	8.30105660761667e-54	0.892532431094635	0.544	0.017	1.45733349803318e-49	Proilferating cells	Knstrn
H2afz16	1.15372319128095e-53	1.74346434884174	1	0.597	2.02547643461284e-49	Proilferating cells	H2afz
H2afx	2.02336266400116e-53	1.67299723836128	0.66	0.078	3.55221549292043e-49	Proilferating cells	H2afx
Tuba1b2	3.27869627615173e-51	1.73782898577487	0.981	0.41	5.75607918241198e-47	Proilferating cells	Tuba1b
Gmnn	5.0609310885164e-51	1.00075190503466	0.602	0.042	8.88497061899939e-47	Proilferating cells	Gmnn
Hist1h2al	4.11348068196654e-50	1.73400517765802	0.583	0.047	7.22162668526045e-46	Proilferating cells	Hist1h2al
Tubb56	1.27335808831096e-49	1.93851499078632	0.99	0.509	2.23550745983872e-45	Proilferating cells	Tubb5
Dbf4	3.92181921676965e-49	0.923036627104467	0.563	0.038	6.88514581696081e-45	Proilferating cells	Dbf4
Rrm1	2.70588183585512e-48	0.861149923231106	0.544	0.025	4.75044615102725e-44	Proilferating cells	Rrm1
Hmgn21	3.01247552883024e-48	1.62507813471661	0.932	0.295	5.28870203841437e-44	Proilferating cells	Hmgn2
Arhgap11a	1.44137121137803e-46	0.708408738786914	0.505	0.035	2.53047129869527e-42	Proilferating cells	Arhgap11a
Lig1	1.09703235299264e-45	0.9124733325013	0.534	0.037	1.92594999891388e-41	Proilferating cells	Lig1
Anp32b3	5.82303897785757e-44	1.3347467475045	0.981	0.446	1.02229272295267e-39	Proilferating cells	Anp32b
2700094K13Rik	6.92054577125027e-44	1.15398729786735	0.835	0.194	1.2149710156007e-39	Proilferating cells	2700094K13Rik
Ccdc34	1.95647809810739e-43	1.00081897319653	0.631	0.076	3.43479294903733e-39	Proilferating cells	Ccdc34
Dek1	2.76891984608149e-43	1.30253062394717	0.913	0.364	4.86111568178067e-39	Proilferating cells	Dek
Smc42	6.30967453681394e-43	1.23885732949308	0.825	0.185	1.10772646168305e-38	Proilferating cells	Smc4
Ube2s	4.46299651478616e-41	1.31767416005773	0.806	0.212	7.83523668135858e-37	Proilferating cells	Ube2s
Tmpo1	4.91924923916666e-41	1.19161251160744	0.786	0.17	8.63623396428099e-37	Proilferating cells	Tmpo
H2afv	3.16417880354448e-39	1.37372564876733	0.903	0.382	5.55503230750268e-35	Proilferating cells	H2afv
Atad2	8.48773595339437e-37	0.806419446270412	0.544	0.058	1.49010692397792e-32	Proilferating cells	Atad2
Ran	3.20559885429749e-36	1.1291557724355	0.893	0.366	5.62774934860467e-32	Proilferating cells	Ran
Gm10282	1.38773006606852e-35	0.80307590539878	0.563	0.044	2.43629890398989e-31	Proilferating cells	Gm10282
Dut	3.36857903516491e-34	1.06086274923244	0.573	0.106	5.91387735413552e-30	Proilferating cells	Dut
Cmc2	8.7321419860348e-34	0.650271759304579	0.553	0.103	1.53301484706827e-29	Proilferating cells	Cmc2
Ptma9	2.51750638126351e-32	1.15464788171803	0.981	0.941	4.41973420294622e-28	Proilferating cells	Ptma
Anp32e	2.42459656846368e-31	0.971372896340748	0.66	0.159	4.25662173559484e-27	Proilferating cells	Anp32e
Cdc25b	4.74547810862965e-30	0.856351493427208	0.524	0.073	8.33116136751021e-26	Proilferating cells	Cdc25b
Pcna	6.05854654171069e-30	0.949043467067279	0.563	0.098	1.06363843086273e-25	Proilferating cells	Pcna
Usp1	6.12739782570603e-30	0.734152621605623	0.67	0.14	1.07572596228095e-25	Proilferating cells	Usp1
Rad21	3.53005248079542e-29	0.946584177415457	0.777	0.164	6.19736013528444e-25	Proilferating cells	Rad21
Hnrnpab2	1.87026441203028e-28	0.849045183899993	0.825	0.316	3.28343620176035e-24	Proilferating cells	Hnrnpab
Nucks1	2.87903335330721e-28	0.956251134988395	0.796	0.262	5.05443095506614e-24	Proilferating cells	Nucks1
Tubb4b	2.4201441263647e-27	0.80816370322914	0.67	0.169	4.24880502824587e-23	Proilferating cells	Tubb4b
Nrm	6.77705238185707e-27	0.509874544455897	0.544	0.086	1.18977931615883e-22	Proilferating cells	Nrm
Cbx32	1.34642674762026e-25	1.03795308665404	0.913	0.39	2.36378679812213e-21	Proilferating cells	Cbx3
Cdkn2c1	1.40458375399961e-24	0.603527291315758	0.534	0.107	2.46588723852172e-20	Proilferating cells	Cdkn2c
Lsm2	2.75243371048039e-24	0.676521991127983	0.66	0.156	4.83217262211937e-20	Proilferating cells	Lsm2
Lsm5	1.06408365882422e-23	0.703573135367345	0.728	0.254	1.8681052714318e-19	Proilferating cells	Lsm5
Hjurp1	1.89210226621269e-23	0.716157118166505	0.612	0.137	3.32177473856301e-19	Proilferating cells	Hjurp
Cbfb	2.62637731228132e-23	0.70360953077285	0.699	0.189	4.61086800944109e-19	Proilferating cells	Cbfb
Hist1h1e	2.8750346560587e-23	0.967553049927555	0.505	0.073	5.04741084217666e-19	Proilferating cells	Hist1h1e
Cbx5	4.25842776893283e-23	0.456063856347129	0.553	0.136	7.47609579113848e-19	Proilferating cells	Cbx5
Rbm312	1.02056837713385e-22	0.750718267165049	0.951	0.639	1.79170984289618e-18	Proilferating cells	Rbm3
Alyref	1.42122910981299e-22	0.579638378255332	0.544	0.121	2.49510982518768e-18	Proilferating cells	Alyref
Hdgf	1.80531453918339e-22	0.774004878462605	0.777	0.269	3.16941020499036e-18	Proilferating cells	Hdgf
Psip1	2.33246558109985e-22	0.542294253676494	0.602	0.162	4.09487657417889e-18	Proilferating cells	Psip1
Nudt21	3.30338145032921e-22	0.607959740230238	0.621	0.18	5.79941647419796e-18	Proilferating cells	Nudt21
Ucp26	3.54930613334619e-22	0.785783473640232	0.932	0.459	6.23116184770257e-18	Proilferating cells	Ucp2
2700029M09Rik	6.1747571518686e-22	0.610616890373132	0.505	0.107	1.08404036558205e-17	Proilferating cells	2700029M09Rik
Mrpl18	6.54366012729568e-22	0.684118410171185	0.699	0.234	1.14880497194803e-17	Proilferating cells	Mrpl18
Slbp	1.94148242480367e-21	0.827629245998632	0.602	0.158	3.40846654498533e-17	Proilferating cells	Slbp
Arl6ip12	4.25838510693109e-21	0.968668629988079	0.854	0.422	7.47602089372822e-17	Proilferating cells	Arl6ip1
Setd8	6.52619235528012e-21	0.480110457002552	0.544	0.132	1.14573832989298e-16	Proilferating cells	Setd8
Ubald2	5.90827361616108e-20	0.712572880311853	0.806	0.296	1.03725651605324e-15	Proilferating cells	Ubald2
Nap1l13	6.41038561630478e-20	0.733287146457923	0.874	0.455	1.12540729879847e-15	Proilferating cells	Nap1l1
Txn16	7.92054361326355e-20	0.876602621744913	0.913	0.492	1.39053063674455e-15	Proilferating cells	Txn1
Cdkn2d	1.59537825015527e-19	0.697223136966283	0.553	0.141	2.8008460559726e-15	Proilferating cells	Cdkn2d
Hnrnpul1	1.70370084471121e-19	0.64617870977642	0.718	0.258	2.99101720297499e-15	Proilferating cells	Hnrnpul1
Hn15	4.3606343304693e-19	0.797484508030945	0.835	0.394	7.65552963057191e-15	Proilferating cells	Hn1
Hmgb110	5.43503024524511e-19	1.0711628940949	0.981	0.736	9.54173909855232e-15	Proilferating cells	Hmgb1
Snrpd1	6.5742255956143e-19	0.638638679731424	0.631	0.201	1.15417104556605e-14	Proilferating cells	Snrpd1
Cisd1	8.46572282985716e-19	0.579612843049381	0.563	0.164	1.48624230000972e-14	Proilferating cells	Cisd1
Actn41	9.47217839276509e-19	0.441186768910027	0.621	0.212	1.66293563863384e-14	Proilferating cells	Actn4
Baz1a2	1.77805289530838e-18	0.482091942376587	0.66	0.211	3.1215496630034e-14	Proilferating cells	Baz1a
AI6622701	2.1886214545208e-18	0.482290022897446	0.612	0.184	3.84234382555671e-14	Proilferating cells	AI662270
Serinc312	5.38013850681739e-18	0.574319318944444	0.942	0.587	9.44537116256861e-14	Proilferating cells	Serinc3
Supt16	2.26189487587761e-17	0.453351888064861	0.544	0.157	3.97098264409073e-13	Proilferating cells	Supt16
Slc25a55	2.54734775659984e-17	0.57709828020591	0.854	0.439	4.47212372148668e-13	Proilferating cells	Slc25a5
Cnot6	1.66014516382063e-16	0.385082617556442	0.505	0.139	2.91455084960349e-12	Proilferating cells	Cnot6
Snrpe1	1.69299642619029e-16	0.693258261981493	0.825	0.448	2.97222452581967e-12	Proilferating cells	Snrpe
Lsm6	1.70056280118427e-16	0.587467721633894	0.718	0.272	2.98550805375911e-12	Proilferating cells	Lsm6
Ranbp1	2.01112287262434e-16	0.760927669014725	0.748	0.324	3.53072731517929e-12	Proilferating cells	Ranbp1
Rps27l9	2.23739507798741e-16	0.582788900802953	0.913	0.549	3.9279707989147e-12	Proilferating cells	Rps27l
Naa50	2.70950442945871e-16	0.426829533857451	0.563	0.187	4.75680597635771e-12	Proilferating cells	Naa50
Mrpl511	3.33495340747089e-16	0.53415694463035	0.631	0.212	5.8548442021559e-12	Proilferating cells	Mrpl51
Smc1a	4.74653193755018e-16	0.518503670068187	0.544	0.171	8.3330114695631e-12	Proilferating cells	Smc1a
Banf1	7.21455265843932e-16	0.480826205370129	0.544	0.191	1.26658686471561e-11	Proilferating cells	Banf1
Fam111a1	8.74947148381348e-16	0.566479176398419	0.621	0.194	1.53605721369829e-11	Proilferating cells	Fam111a
Hsp90aa1	9.60200114220918e-16	0.569210244593828	0.777	0.359	1.68572732052624e-11	Proilferating cells	Hsp90aa1
Calm31	9.9145302260753e-16	0.552773571798745	0.825	0.393	1.74059492648978e-11	Proilferating cells	Calm3
Pa2g4	1.03132456058752e-15	0.397971178707544	0.524	0.16	1.81059339856746e-11	Proilferating cells	Pa2g4
Rbbp7	1.24232740419254e-15	0.425017534024317	0.524	0.148	2.18102999080043e-11	Proilferating cells	Rbbp7
Nono	1.53810799910954e-15	0.49982076037692	0.68	0.289	2.7003024032367e-11	Proilferating cells	Nono
Snrpg7	1.68866205220903e-15	0.456553377922923	0.942	0.657	2.96461509885818e-11	Proilferating cells	Snrpg
Gm81863	1.80620783118974e-15	0.51020219686035	0.854	0.462	3.17097846843671e-11	Proilferating cells	Gm8186
Med30	2.59767185034272e-15	0.409020927449974	0.553	0.171	4.56047270046168e-11	Proilferating cells	Med30
Ube2a	3.35108653068358e-15	0.380938433174558	0.553	0.185	5.88316751326809e-11	Proilferating cells	Ube2a
Hnrnpa3	7.19748715192092e-15	0.585598015475699	0.893	0.523	1.26359084439124e-10	Proilferating cells	Hnrnpa3
Fam96a3	7.78813045679843e-15	0.584509626125821	0.728	0.295	1.36728418299553e-10	Proilferating cells	Fam96a
Actg115	8.24835572072312e-15	0.647608805860158	0.951	0.839	1.44808133033015e-10	Proilferating cells	Actg1
Ppia11	8.7329646821431e-15	0.624541285209304	0.961	0.88	1.53315927959704e-10	Proilferating cells	Ppia
Vdac11	1.43701190359946e-14	0.409670756012973	0.563	0.226	2.52281809795922e-10	Proilferating cells	Vdac1
Smarca5	1.44430052945e-14	0.503039325944223	0.68	0.254	2.53561400950241e-10	Proilferating cells	Smarca5
Cmpk13	1.80571522640236e-14	0.409159646098889	0.718	0.317	3.17011365147199e-10	Proilferating cells	Cmpk1
Ssrp1	2.07582398756271e-14	0.479049248808846	0.553	0.169	3.6443165925651e-10	Proilferating cells	Ssrp1
Txnl1	3.12163934958053e-14	0.432323178099192	0.544	0.178	5.48035004212357e-10	Proilferating cells	Txnl1
Snrpf5	3.28581654195953e-14	0.568708253216925	0.893	0.487	5.76857952106415e-10	Proilferating cells	Snrpf
Atp13a31	3.48930318526879e-14	0.420775938102931	0.515	0.167	6.12582067205788e-10	Proilferating cells	Atp13a3
Rbbp4	3.71261404564705e-14	0.530549725098039	0.573	0.211	6.51786521853797e-10	Proilferating cells	Rbbp4
Lbr	4.15854731221232e-14	0.583241439934392	0.505	0.153	7.30074566131995e-10	Proilferating cells	Lbr
Abcg12	4.8162563848455e-14	0.637443670541977	0.573	0.195	8.45541970923476e-10	Proilferating cells	Abcg1
Hspa814	7.35862477730475e-14	0.623928504292114	0.961	0.726	1.29188016590362e-09	Proilferating cells	Hspa8
Raly	7.82801472092897e-14	0.460039692865213	0.777	0.37	1.37428626440629e-09	Proilferating cells	Raly
Chil32	8.00448259314109e-14	1.03653468864907	0.573	0.198	1.40526696405185e-09	Proilferating cells	Chil3
Ap2s1	8.84960429903367e-14	0.360345609953763	0.67	0.285	1.55363653073835e-09	Proilferating cells	Ap2s1
Sec11c2	9.20207549071197e-14	0.429919515358852	0.748	0.324	1.61551637314939e-09	Proilferating cells	Sec11c
Gpx115	1.03640583671762e-13	0.689000794020383	0.883	0.548	1.81951408694145e-09	Proilferating cells	Gpx1
Ssna1	1.0824951343845e-13	0.402544659107979	0.553	0.189	1.90042845792542e-09	Proilferating cells	Ssna1
Fam107b1	2.19332945733653e-13	0.362905713630625	0.602	0.225	3.85060919530002e-09	Proilferating cells	Fam107b
Lsm3	2.38343570858362e-13	0.447798633477332	0.553	0.171	4.1843597299894e-09	Proilferating cells	Lsm3
Ywhah4	2.62555327969872e-13	0.638145630090183	0.835	0.392	4.60942133783906e-09	Proilferating cells	Ywhah
Hnrnpa2b1	2.74097771024316e-13	0.48963296850287	0.903	0.56	4.81206046810288e-09	Proilferating cells	Hnrnpa2b1
AU0202062	3.14744487356987e-13	0.537810418645024	0.534	0.181	5.52565422003926e-09	Proilferating cells	AU020206
Clic114	3.31502477730008e-13	0.518619749891692	0.825	0.507	5.81985749902802e-09	Proilferating cells	Clic1
Anapc5	4.55905295937944e-13	0.342646967601209	0.67	0.297	8.00387337548654e-09	Proilferating cells	Anapc5
H2afy2	5.55046215277243e-13	0.601524962008163	0.699	0.338	9.74439135540727e-09	Proilferating cells	H2afy
Cpsf6	8.60227637173161e-13	0.305686603600359	0.553	0.186	1.5102156398212e-08	Proilferating cells	Cpsf6
Ctcf	1.48215330945828e-12	0.388805135485979	0.573	0.218	2.60206835008496e-08	Proilferating cells	Ctcf
Bub3	2.05639300145139e-12	0.542178495920435	0.524	0.177	3.61020355334806e-08	Proilferating cells	Bub3
Uqcrfs12	2.44817804524792e-12	0.494442537832713	0.738	0.299	4.29802137623725e-08	Proilferating cells	Uqcrfs1
Hnrnpu1	2.45582358647528e-12	0.421352975836946	0.767	0.328	4.311443888416e-08	Proilferating cells	Hnrnpu
Yeats4	3.21479716273462e-12	0.386070321618084	0.66	0.254	5.64389789889689e-08	Proilferating cells	Yeats4
Pds5a	3.21660534591971e-12	0.339037638916525	0.515	0.173	5.64707234529664e-08	Proilferating cells	Pds5a
Ppp1cc1	3.56456958225591e-12	0.637760506609997	0.777	0.348	6.25795835860847e-08	Proilferating cells	Ppp1cc
Prelid13	3.73938899262784e-12	0.432666027886919	0.757	0.36	6.56487131545744e-08	Proilferating cells	Prelid1
Vim14	3.97617137548535e-12	0.715436552395858	0.932	0.707	6.98056646680207e-08	Proilferating cells	Vim
Cox5a6	4.69043739800744e-12	0.571748990436054	0.738	0.399	8.23453189594186e-08	Proilferating cells	Cox5a
Cd24a1	4.72061334123259e-12	1.28158193624557	0.573	0.252	8.28750878186793e-08	Proilferating cells	Cd24a
Psmb91	7.07004416169361e-12	0.378499635851354	0.524	0.187	1.24121695302693e-07	Proilferating cells	Psmb9
Mrpl57	7.50165488976116e-12	0.327482277566804	0.65	0.251	1.31699053244647e-07	Proilferating cells	Mrpl57
Thoc7	7.54858928351378e-12	0.424039973507302	0.583	0.226	1.32523033461368e-07	Proilferating cells	Thoc7
Hint14	8.14712145644409e-12	0.448881404599441	0.932	0.634	1.43030864289332e-07	Proilferating cells	Hint1
Hnrnpd	1.22487695316105e-11	0.33023505968633	0.563	0.22	2.15039397896954e-07	Proilferating cells	Hnrnpd
Erh	1.29678286801683e-11	0.462575218392839	0.728	0.342	2.27663200309035e-07	Proilferating cells	Erh
Tma79	1.30174155416451e-11	0.493408877747643	0.893	0.595	2.28533747249122e-07	Proilferating cells	Tma7
Gapdh14	1.46052396901385e-11	0.584964698277	0.864	0.534	2.56409588000072e-07	Proilferating cells	Gapdh
Oaz14	1.48278692661524e-11	0.392829054796831	0.951	0.876	2.60318072836572e-07	Proilferating cells	Oaz1
Pcbp22	1.56366173840143e-11	0.469231673670895	0.922	0.523	2.74516454793756e-07	Proilferating cells	Pcbp2
Atp5o2	1.74820564577778e-11	0.349194828625194	0.68	0.332	3.06914983172747e-07	Proilferating cells	Atp5o
Reep53	1.81859914507021e-11	0.496406747183879	0.816	0.439	3.19273265908527e-07	Proilferating cells	Reep5
Smc61	1.94048963019123e-11	0.481736713510012	0.689	0.316	3.40672359476372e-07	Proilferating cells	Smc6
Rpl4110	2.17129090868352e-11	0.273866476092542	1	0.992	3.81191831928479e-07	Proilferating cells	Rpl41
Mtpn2	2.2494909342477e-11	0.407641813891167	0.777	0.355	3.94920628416526e-07	Proilferating cells	Mtpn
Mrps33	2.85782694155158e-11	0.303018311851199	0.631	0.28	5.01720097858795e-07	Proilferating cells	Mrps33
Atpif16	3.00756195284705e-11	0.669806620658109	0.816	0.42	5.28007576441828e-07	Proilferating cells	Atpif1
Adipor22	3.58750424909932e-11	0.397540861957798	0.534	0.19	6.29822245971877e-07	Proilferating cells	Adipor2
Cacybp	3.87628854778882e-11	0.30141543245798	0.583	0.211	6.80521217449805e-07	Proilferating cells	Cacybp
Tkt5	4.0658098662285e-11	0.324215161103707	0.65	0.28	7.13793580115076e-07	Proilferating cells	Tkt
Abracl3	4.2930523635893e-11	0.322064707311187	0.757	0.372	7.53688272951738e-07	Proilferating cells	Abracl
Stag1	4.40801028445597e-11	0.273813548862536	0.524	0.193	7.7387028553909e-07	Proilferating cells	Stag1
Tceb1	4.98156706150215e-11	0.33061557083135	0.689	0.284	8.74563913317317e-07	Proilferating cells	Tceb1
1810037I17Rik2	5.0638362183666e-11	0.571924876306969	0.738	0.391	8.8900708649644e-07	Proilferating cells	1810037I17Rik
Cdc42ep31	5.70116751008822e-11	0.333159420764252	0.602	0.259	1.00089696807109e-06	Proilferating cells	Cdc42ep3
Tmem14c2	6.77661778799328e-11	0.591889696553994	0.66	0.296	1.1897030188601e-06	Proilferating cells	Tmem14c
Atp5g32	6.79238589430568e-11	0.481329168597566	0.796	0.386	1.19247126760431e-06	Proilferating cells	Atp5g3
Akt11	7.1109516364308e-11	0.263916321397903	0.544	0.193	1.24839866929179e-06	Proilferating cells	Akt1
Tcp1	8.33490364058941e-11	0.338027416854609	0.592	0.231	1.46327568314188e-06	Proilferating cells	Tcp1
Tagln212	8.4795998779458e-11	0.619300651051954	0.864	0.557	1.48867855457216e-06	Proilferating cells	Tagln2
Cmtm72	9.9354419954015e-11	0.488412849934403	0.544	0.241	1.74426619671269e-06	Proilferating cells	Cmtm7
Ramp15	1.36973602312804e-10	0.505631969246644	0.553	0.224	2.40470856220359e-06	Proilferating cells	Ramp1
Ndufc21	1.60132467090078e-10	0.313176938210741	0.699	0.301	2.81128559223341e-06	Proilferating cells	Ndufc2
Gdi25	1.89732617722666e-10	0.420270818127645	0.825	0.463	3.33094583673912e-06	Proilferating cells	Gdi2
Btf3l4	1.98155757305066e-10	0.280043053437183	0.515	0.173	3.47882247524773e-06	Proilferating cells	Btf3l4
Ghitm	2.05111070960195e-10	0.304861555663499	0.553	0.226	3.60092996177718e-06	Proilferating cells	Ghitm
Lamtor11	2.09142483718278e-10	0.294610591724911	0.621	0.278	3.67170544415809e-06	Proilferating cells	Lamtor1
Cebpg1	2.15045293312586e-10	0.276757688409143	0.524	0.203	3.77533516939576e-06	Proilferating cells	Cebpg
Ppm1g	2.2811767080332e-10	0.386368488965737	0.524	0.201	4.00483382862309e-06	Proilferating cells	Ppm1g
Clta11	2.6323130207344e-10	0.437770931303492	0.835	0.519	4.62128873920131e-06	Proilferating cells	Clta
Lgals35	2.94448467808111e-10	0.62586479665549	0.66	0.301	5.1693373008392e-06	Proilferating cells	Lgals3
Cdk4	3.001739457689e-10	0.490416390043391	0.553	0.195	5.26985379191882e-06	Proilferating cells	Cdk4
Cwc15	3.13517080209824e-10	0.352522971823184	0.709	0.332	5.50410586016366e-06	Proilferating cells	Cwc15
Pim16	4.16974818199845e-10	0.444575124724645	0.825	0.41	7.32040990831647e-06	Proilferating cells	Pim1
Larp4b1	4.71910749571888e-10	0.304810845276627	0.553	0.222	8.28486511948406e-06	Proilferating cells	Larp4b
Rac19	6.07778418508073e-10	0.482693144988305	0.796	0.492	1.06701579153277e-05	Proilferating cells	Rac1
Ybx19	6.84364812090832e-10	0.431991601589464	0.951	0.751	1.20147086410666e-05	Proilferating cells	Ybx1
Ube2i1	7.60309189243046e-10	0.289374672868511	0.709	0.353	1.33479881263509e-05	Proilferating cells	Ube2i
Caprin11	8.04890639674314e-10	0.288722338353371	0.592	0.251	1.41306600701223e-05	Proilferating cells	Caprin1
Hnrnpa13	8.2268880314247e-10	0.507045234810156	0.786	0.423	1.44431246279692e-05	Proilferating cells	Hnrnpa1
Srsf34	9.07600746239758e-10	0.476682784468369	0.835	0.521	1.59338387009852e-05	Proilferating cells	Srsf3
Plp21	1.00114166555977e-09	0.37572936034374	0.505	0.202	1.75760430805673e-05	Proilferating cells	Plp2
Taldo14	1.17480628021526e-09	0.412135479347409	0.699	0.319	2.06248990554591e-05	Proilferating cells	Taldo1
Smc3	1.22545957528825e-09	0.316982368973705	0.534	0.189	2.15141683037605e-05	Proilferating cells	Smc3
Cycs2	1.34054780077135e-09	0.370198424231017	0.699	0.316	2.35346571903419e-05	Proilferating cells	Cycs
Actb13	1.34119874808512e-09	0.554288846538969	1	0.965	2.35460852213823e-05	Proilferating cells	Actb
Hnrnpa0	1.42784715098111e-09	0.28465622105045	0.515	0.215	2.50672845826244e-05	Proilferating cells	Hnrnpa0
Psmc3	1.48342642573863e-09	0.32346392818418	0.515	0.198	2.60430343302674e-05	Proilferating cells	Psmc3
Eny2	1.5769896272861e-09	0.316895622025091	0.583	0.213	2.76856298966348e-05	Proilferating cells	Eny2
Pabpc114	1.78547574382281e-09	0.388853565021287	0.951	0.703	3.13458121585532e-05	Proilferating cells	Pabpc1
Stra13	1.96017310033775e-09	0.384515456340514	0.612	0.247	3.44127989495296e-05	Proilferating cells	Stra13
Mpeg15	2.19047726277582e-09	0.414385723191845	0.544	0.223	3.84560188252922e-05	Proilferating cells	Mpeg1
Mapk1	2.21176832529829e-09	0.329954033954956	0.544	0.228	3.88298047189368e-05	Proilferating cells	Mapk1
Grb22	2.39693042028863e-09	0.279788141232845	0.65	0.257	4.20805104585872e-05	Proilferating cells	Grb2
Cotl18	2.55506700757196e-09	0.347289919897503	0.738	0.375	4.48567563849333e-05	Proilferating cells	Cotl1
Ptbp32	2.58584073079758e-09	0.34436890229738	0.767	0.409	4.53970198698824e-05	Proilferating cells	Ptbp3
Strap	2.62463747008488e-09	0.272389303295996	0.524	0.207	4.60781354248101e-05	Proilferating cells	Strap
Cox5b1	2.64418124080461e-09	0.333707299577524	0.835	0.479	4.64212458635657e-05	Proilferating cells	Cox5b
Rexo22	2.71688155359412e-09	0.525385198724928	0.621	0.334	4.76975725548983e-05	Proilferating cells	Rexo2
Snf8	2.86037132086609e-09	0.284878359524635	0.592	0.251	5.02166789091251e-05	Proilferating cells	Snf8
Sf1	3.04941228264232e-09	0.264126357303454	0.544	0.208	5.35354820340686e-05	Proilferating cells	Sf1
Lsm8	3.0651528644818e-09	0.353431244145243	0.573	0.208	5.38118236888425e-05	Proilferating cells	Lsm8
Cfl113	3.5397966223733e-09	0.356531515690338	0.961	0.771	6.21446695023857e-05	Proilferating cells	Cfl1
Mapre1	3.64963000798779e-09	0.318948338531682	0.65	0.293	6.40729044202336e-05	Proilferating cells	Mapre1
Zcrb1	4.14096931206707e-09	0.345251889424485	0.602	0.276	7.26988572426494e-05	Proilferating cells	Zcrb1
Zfp7062	4.67770358171686e-09	0.500890088093495	0.777	0.462	8.21217640806212e-05	Proilferating cells	Zfp706
Laptm57	5.08078963572968e-09	0.425657458863845	0.786	0.412	8.91983428448703e-05	Proilferating cells	Laptm5
Lsm4	5.40202325524151e-09	0.366058332846457	0.738	0.348	9.48379202690199e-05	Proilferating cells	Lsm4
Fundc2	5.88245664790371e-09	0.267974041182266	0.515	0.212	0.000103272408910598	Proilferating cells	Fundc2
M6pr2	7.66294950843913e-09	0.466453986123507	0.602	0.284	0.000134530741570157	Proilferating cells	M6pr
Arpc215	8.23667487027479e-09	0.340331949932492	0.922	0.658	0.000144603064022544	Proilferating cells	Arpc2
Actr23	8.8763350832561e-09	0.447076778732986	0.825	0.453	0.000155832938721644	Proilferating cells	Actr2
Cd442	9.04964517240837e-09	0.539828281077551	0.689	0.355	0.000158875570646801	Proilferating cells	Cd44
Atp5g25	9.83397186497568e-09	0.411224680569473	0.883	0.618	0.000172645210061513	Proilferating cells	Atp5g2
Msrb14	1.03135096859967e-08	0.252670503197242	0.689	0.317	0.000181063976047358	Proilferating cells	Msrb1
Gltp5	1.08597857805744e-08	0.33452899099893	0.67	0.316	0.000190654399163764	Proilferating cells	Gltp
Ncl6	1.15907192384178e-08	0.339820193527008	0.816	0.514	0.000203486666949663	Proilferating cells	Ncl
Gng59	1.16475168622229e-08	0.414739138290671	0.961	0.7	0.000204483806033186	Proilferating cells	Gng5
Hprt	1.23299983668385e-08	0.334149844809217	0.505	0.198	0.000216465451328217	Proilferating cells	Hprt
Arpp19	1.37267222270653e-08	0.380316462990254	0.777	0.432	0.000240986335418359	Proilferating cells	Arpp19
Gmfg6	1.43033951294997e-08	0.402739115855701	0.718	0.349	0.000251110404893496	Proilferating cells	Gmfg
Fam49b5	1.44951664457899e-08	0.304594810338414	0.728	0.358	0.000254477142122288	Proilferating cells	Fam49b
Hnrnpf12	2.12787515619249e-08	0.371779230972808	0.874	0.584	0.000373569762421153	Proilferating cells	Hnrnpf
Ewsr1	2.14226712735179e-08	0.274877734172698	0.563	0.257	0.000376096416877881	Proilferating cells	Ewsr1
Iqgap113	2.28427629825513e-08	0.425489958068613	0.883	0.521	0.000401027546921671	Proilferating cells	Iqgap1
Ccl65	2.53040895088532e-08	0.407879081757509	0.563	0.259	0.000444238595417427	Proilferating cells	Ccl6
Ndufb91	2.55980629836487e-08	0.393610077321461	0.757	0.417	0.000449399593740937	Proilferating cells	Ndufb9
Lmo44	2.72014311669482e-08	0.54247171637102	0.757	0.462	0.000477548325566942	Proilferating cells	Lmo4
Npm18	2.72731086843288e-08	0.394794599978592	0.961	0.663	0.000478806696062076	Proilferating cells	Npm1
Cdv3	2.82235862593995e-08	0.329395484919701	0.631	0.277	0.000495493280370018	Proilferating cells	Cdv3
Psmb4	2.85121169819825e-08	0.296595209230959	0.515	0.214	0.000500558725735684	Proilferating cells	Psmb4
Ube2e3	2.86960101304625e-08	0.266716891875194	0.524	0.217	0.0005037871538504	Proilferating cells	Ube2e3
Cox7a23	2.90886523518121e-08	0.452405237479485	0.903	0.569	0.000510680380688414	Proilferating cells	Cox7a2
Bola3	2.93716479779506e-08	0.272897596936224	0.515	0.223	0.0005156486519009	Proilferating cells	Bola3
Tmsb4x17	2.94014403110537e-08	0.428118461466352	0.961	0.993	0.000516171686100858	Proilferating cells	Tmsb4x
Hnrnpc	3.48418308814181e-08	0.283579908927112	0.67	0.296	0.000611683182954176	Proilferating cells	Hnrnpc
Eif2s2	3.83292121270428e-08	0.276053811929923	0.757	0.427	0.000672907648102363	Proilferating cells	Eif2s2
Rbm71	4.92736693951713e-08	0.296502831203239	0.553	0.26	0.000865048539901627	Proilferating cells	Rbm7
Psma4	5.18242232234279e-08	0.257659731016877	0.553	0.248	0.0009098260629105	Proilferating cells	Psma4
Atp5c12	5.48251143619037e-08	0.299737097963035	0.757	0.428	0.000962509707737581	Proilferating cells	Atp5c1
Cox7c3	5.70584214410945e-08	0.295318307895007	0.951	0.724	0.00100171764681985	Proilferating cells	Cox7c
Atp5b1	6.16796767193088e-08	0.35399984805328	0.806	0.462	0.00108284840448418	Proilferating cells	Atp5b
Dbi5	7.0730789785049e-08	0.329243425286575	0.718	0.37	0.00124174974546632	Proilferating cells	Dbi
Atp5j5	7.81896907082738e-08	0.322587067207543	0.893	0.582	0.00137269821007445	Proilferating cells	Atp5j
Pycard2	8.15029554973924e-08	0.41185301012867	0.524	0.22	0.00143086588671222	Proilferating cells	Pycard
Bola23	8.47808147234949e-08	0.298307697958299	0.699	0.382	0.00148841198328568	Proilferating cells	Bola2
Tmem2564	8.54821798940451e-08	0.306171370532103	0.748	0.394	0.00150072515021986	Proilferating cells	Tmem256
Sf3b5	9.54143310703384e-08	0.264518066261066	0.65	0.317	0.00167509399627086	Proilferating cells	Sf3b5
Sumo1	9.72079178136646e-08	0.279294597592027	0.767	0.414	0.0017065822051367	Proilferating cells	Sumo1
Lcp16	9.97768104831225e-08	0.382982005429555	0.689	0.353	0.0017516816848417	Proilferating cells	Lcp1
Rpl286	1.19513423868479e-07	0.299585109798229	1	0.934	0.00209817766943501	Proilferating cells	Rpl28
Set2	1.23959565665975e-07	0.390582357147703	0.748	0.421	0.00217623413483185	Proilferating cells	Set
Cap13	1.50266312003845e-07	0.282052664019427	0.718	0.384	0.00263807537353951	Proilferating cells	Cap1
Ywhab1	1.55269654746261e-07	0.331688826230933	0.786	0.45	0.00272591405872536	Proilferating cells	Ywhab
Pgls3	1.86528443021036e-07	0.707488110130405	0.728	0.385	0.0032746933456773	Proilferating cells	Pgls
Pdap11	2.07708583568154e-07	0.31973037797493	0.67	0.345	0.00364653189312252	Proilferating cells	Pdap1
Ndufab1	2.18816408457026e-07	0.256262897018173	0.524	0.247	0.00384154086687155	Proilferating cells	Ndufab1
Bag12	2.28180514205646e-07	0.250652085510074	0.641	0.337	0.00400593710739432	Proilferating cells	Bag1
Nme12	2.29901918601759e-07	0.255285836354901	0.621	0.301	0.00403615808297247	Proilferating cells	Nme1
Gnb27	2.30633091570576e-07	0.274269377546868	0.874	0.555	0.00404899455561303	Proilferating cells	Gnb2
Cox6a15	2.31891952170085e-07	0.283891668710498	0.854	0.615	0.00407109511229801	Proilferating cells	Cox6a1
Lrrfip11	2.40851337711e-07	0.280286215273733	0.583	0.27	0.00422838608485432	Proilferating cells	Lrrfip1
Wtap	2.53047554119166e-07	0.27728361354414	0.563	0.253	0.00444250286011608	Proilferating cells	Wtap
Tpr3	2.6656938929785e-07	0.254790129180621	0.767	0.436	0.00467989219851306	Proilferating cells	Tpr
Nol71	3.03194376557806e-07	0.357572215594192	0.67	0.306	0.00532288047484885	Proilferating cells	Nol7
Nhp2l1	3.21848589538431e-07	0.401447008360037	0.66	0.329	0.0056503738379367	Proilferating cells	Nhp2l1
Aurkaip12	3.51771894672143e-07	0.251942538521952	0.631	0.3	0.00617570738286414	Proilferating cells	Aurkaip1
Atp5f12	4.68431124271475e-07	0.337829283637183	0.728	0.416	0.00822377681771002	Proilferating cells	Atp5f1
Anapc11	5.68122929718937e-07	0.315417821722178	0.641	0.335	0.00997396615414566	Proilferating cells	Anapc11
Cd94	6.42924893602499e-07	0.636474654706932	0.563	0.34	0.0112871894320855	Proilferating cells	Cd9
H3f3b5	6.67068349166242e-07	0.30874147349263	0.981	0.908	0.0117110519379625	Proilferating cells	H3f3b
Dock103	7.14681936189124e-07	0.273202399395122	0.563	0.279	0.0125469560717363	Proilferating cells	Dock10
Cbx1	7.42190745470829e-07	0.376049330449143	0.612	0.28	0.0130299007274859	Proilferating cells	Cbx1
Ikzf1	7.46509343736739e-07	0.258487641299711	0.544	0.218	0.0131057180386422	Proilferating cells	Ikzf1
Serbp17	8.04545447618543e-07	0.364225541196306	0.903	0.625	0.0141245998783911	Proilferating cells	Serbp1
Ywhaz2	8.45297615433689e-07	0.309503665837982	0.796	0.457	0.0148400449365539	Proilferating cells	Ywhaz
Ctbp1	9.00113184954348e-07	0.268255893239972	0.612	0.302	0.0158023870750585	Proilferating cells	Ctbp1
H3f3a16	9.10456213281729e-07	0.464284561419921	0.942	0.862	0.015983969280374	Proilferating cells	H3f3a
Gm102502	9.32011959032184e-07	0.29368022743811	0.631	0.31	0.016362401952769	Proilferating cells	Gm10250
Ctsc4	1.05171554152538e-06	0.297322486350293	0.612	0.281	0.0184639180470195	Proilferating cells	Ctsc
Ube2l3	1.073575925987e-06	0.282897205626841	0.544	0.254	0.0188476989566278	Proilferating cells	Ube2l3
Cd4711	1.18789467917707e-06	0.331702303366743	0.951	0.694	0.0208546789876326	Proilferating cells	Cd47
Gm1011615	1.21504629445522e-06	0.356264417088567	0.816	0.512	0.0213313527454559	Proilferating cells	Gm10116
Zfp91	1.27782679175448e-06	0.320351341176417	0.524	0.212	0.0224335271560416	Proilferating cells	Zfp91
Gnai216	1.51766970703505e-06	0.32022615542662	0.883	0.643	0.0266442093767074	Proilferating cells	Gnai2
2700060E02Rik2	1.66638045166837e-06	0.298096978907315	0.767	0.425	0.02925497520949	Proilferating cells	2700060E02Rik
Calm26	1.83214450447057e-06	0.475296610959677	0.893	0.638	0.0321651289204853	Proilferating cells	Calm2
Cybb5	2.13022379218725e-06	0.368250037713662	0.524	0.27	0.0373982088956394	Proilferating cells	Cybb
Pkig1	2.14274634601707e-06	0.371205512304483	0.515	0.279	0.0376180548506757	Proilferating cells	Pkig
Spi16	2.26703300765884e-06	0.306689975654659	0.553	0.264	0.0398000314824587	Proilferating cells	Spi1
Eif4g23	2.36386501314057e-06	0.353417906613515	0.864	0.534	0.0415000141706958	Proilferating cells	Eif4g2
Ccnd33	2.56197068536345e-06	0.414285987888942	0.553	0.322	0.0449779573522407	Proilferating cells	Ccnd3
Prdx21	2.92812196956896e-06	0.474126785065198	0.553	0.294	0.0514061092977527	Proilferating cells	Prdx2
Calm110	3.29923589174324e-06	0.33267470218043	0.903	0.716	0.0579213853154444	Proilferating cells	Calm1
S100a1015	3.45592809224579e-06	0.408053495962667	0.854	0.627	0.0606722735874672	Proilferating cells	S100a10
Cox172	3.51591405677312e-06	0.287874101149798	0.845	0.458	0.0617253871807088	Proilferating cells	Cox17
Tomm202	3.64479533754924e-06	0.276003723338196	0.757	0.46	0.0639880269460145	Proilferating cells	Tomm20
Eif4a11	4.31139267082521e-06	0.251931973025856	0.748	0.451	0.0756908097290073	Proilferating cells	Eif4a1
Mrpl141	5.57605416811103e-06	0.270034112423181	0.505	0.245	0.0978932069753573	Proilferating cells	Mrpl14
Aprt4	6.31888558658902e-06	0.368019390809425	0.553	0.31	0.110934355358157	Proilferating cells	Aprt
Gm873017	6.94147851223523e-06	0.342160480325062	0.932	0.786	0.121864596760802	Proilferating cells	Gm8730
Uqcr105	8.58773573930762e-06	0.273874496252502	0.845	0.514	0.150766288639285	Proilferating cells	Uqcr10
Tram1	9.89613808711117e-06	0.261682134678339	0.689	0.355	0.173736600257324	Proilferating cells	Tram1
Atp5k2	9.973321808686e-06	0.353235990048841	0.845	0.498	0.175091637673291	Proilferating cells	Atp5k
Ppp1ca11	1.04108135005671e-05	0.288683500280844	0.757	0.512	0.182772241815956	Proilferating cells	Ppp1ca
Rwdd1	1.04284198107135e-05	0.2811206718302	0.573	0.292	0.183081338196886	Proilferating cells	Rwdd1
Mrpl333	1.55933640367441e-05	0.27843240737444	0.796	0.459	0.27375709902908	Proilferating cells	Mrpl33
Metap22	1.71564430817259e-05	0.312736562260543	0.67	0.351	0.301198514742779	Proilferating cells	Metap2
Atp6v0e7	1.78587414421157e-05	0.253651583576922	0.874	0.529	0.313528064757784	Proilferating cells	Atp6v0e
Krcc12	1.8141709311513e-05	0.339783682319002	0.553	0.292	0.318495848672923	Proilferating cells	Krcc1
Capza11	2.27099018764122e-05	0.25037849066662	0.524	0.256	0.398695037342292	Proilferating cells	Capza1
Srsf7	2.37706177840637e-05	0.273059599885788	0.553	0.263	0.417316965817022	Proilferating cells	Srsf7
Ubl53	2.66318579083951e-05	0.310102716495752	0.845	0.575	0.467548897439785	Proilferating cells	Ubl5
Hp1bp31	3.30679577236136e-05	0.256004411762035	0.573	0.307	0.580541065795761	Proilferating cells	Hp1bp3
Comt4	3.32725421216033e-05	0.274120572051573	0.534	0.318	0.584132749486867	Proilferating cells	Comt
Polr1d1	3.55547392568966e-05	0.298387735059523	0.786	0.469	0.624199002394076	Proilferating cells	Polr1d
2010107E04Rik1	4.45332685219414e-05	0.26120673564556	0.796	0.543	0.781826062171203	Proilferating cells	2010107E04Rik
Cox6b13	4.75976813820714e-05	0.269821736994097	0.883	0.657	0.835624894343645	Proilferating cells	Cox6b1
Grn3	6.67788866157104e-05	0.312017970804549	0.524	0.271	1	Proilferating cells	Grn
Sumo26	6.78447302131169e-05	0.407630568080791	0.854	0.673	1	Proilferating cells	Sumo2
Uqcrq4	8.41440196049859e-05	0.26516151807093	0.864	0.492	1	Proilferating cells	Uqcrq
Anxa25	0.000201744482496879	0.320957059509243	0.621	0.388	1	Proilferating cells	Anxa2
Srp19	0.000213687881264541	0.278550156615306	0.515	0.249	1	Proilferating cells	Srp19
Cd1643	0.000233844046357953	0.327151313285703	0.524	0.365	1	Proilferating cells	Cd164
Srsf25	0.000449082202621649	0.301265234132652	0.835	0.57	1	Proilferating cells	Srsf2
Atp6v1g15	0.00184824693842574	0.268085247279106	0.728	0.49	1	Proilferating cells	Atp6v1g1
Capzb8	0.00212957914854175	0.260351893851765	0.796	0.491	1	Proilferating cells	Capzb
Ednrb	4.09482588930136e-102	2.58699543923974	0.922	0.028	7.18887633125747e-98	Endothelial-2 (alveolar capillaries)	Ednrb
Kdr	6.2616832467063e-98	2.94437062946509	0.971	0.039	1.09930111079176e-93	Endothelial-2 (alveolar capillaries)	Kdr
Car4	8.26580590097713e-96	3.27509086015967	0.99	0.063	1.45114488397555e-91	Endothelial-2 (alveolar capillaries)	Car4
Cldn51	2.99575375828193e-93	3.17720502264247	1	0.067	5.25934529803975e-89	Endothelial-2 (alveolar capillaries)	Cldn5
Kitl	6.2343594079892e-89	2.57701697666196	0.942	0.069	1.09450413766658e-84	Endothelial-2 (alveolar capillaries)	Kitl
Cyp4b1	5.97831956226481e-87	2.24213264061528	0.835	0.025	1.04955378235121e-82	Endothelial-2 (alveolar capillaries)	Cyp4b1
Stmn2	2.22560552989001e-86	2.15620888640161	0.864	0.028	3.90727306827489e-82	Endothelial-2 (alveolar capillaries)	Stmn2
Ly6c11	2.23223818129933e-86	3.53905158251589	0.99	0.109	3.91891735108911e-82	Endothelial-2 (alveolar capillaries)	Ly6c1
Cdh51	2.63762945948579e-85	2.54657113005665	0.981	0.064	4.63062227907325e-81	Endothelial-2 (alveolar capillaries)	Cdh5
Ecscr1	3.88751198908316e-85	2.5217167070351	0.903	0.046	6.8249160480344e-81	Endothelial-2 (alveolar capillaries)	Ecscr
Icam21	1.66737076410109e-82	2.4042980248294	0.913	0.076	2.92723611345587e-78	Endothelial-2 (alveolar capillaries)	Icam2
Tbx3	9.94869334520414e-82	2.26716125069049	0.874	0.064	1.74659260368404e-77	Endothelial-2 (alveolar capillaries)	Tbx3
Rgs12	4.03009817973983e-81	2.00501196422677	0.806	0.03	7.07524036435125e-77	Endothelial-2 (alveolar capillaries)	Rgs12
Pcdh1	5.80933314039238e-81	2.07285293117563	0.796	0.021	1.01988652612729e-76	Endothelial-2 (alveolar capillaries)	Pcdh1
Ramp21	6.49318955524441e-79	2.67777669332148	0.981	0.102	1.13994435831871e-74	Endothelial-2 (alveolar capillaries)	Ramp2
Emp23	9.05534597498175e-79	2.83275183752995	0.981	0.172	1.5897565393678e-74	Endothelial-2 (alveolar capillaries)	Emp2
Fibin	1.49124384038123e-78	2.35959845968756	0.806	0.047	2.61802768617328e-74	Endothelial-2 (alveolar capillaries)	Fibin
Hopx	1.19641168098145e-77	2.12853001600216	0.903	0.083	2.10042034713103e-73	Endothelial-2 (alveolar capillaries)	Hopx
Chst1	1.07725229398317e-75	1.96639745458618	0.699	0.02	1.89122412731685e-71	Endothelial-2 (alveolar capillaries)	Chst1
Clic51	1.29314137483463e-74	2.16217475660283	0.796	0.035	2.27023899765967e-70	Endothelial-2 (alveolar capillaries)	Clic5
Tmcc2	1.78474519960192e-74	2.01773733678381	0.748	0.033	3.13329867242113e-70	Endothelial-2 (alveolar capillaries)	Tmcc2
Egfl71	9.90232703721169e-74	2.39487347102108	0.961	0.075	1.73845253465288e-69	Endothelial-2 (alveolar capillaries)	Egfl7
Nkd11	2.54488377041293e-72	1.94315312313858	0.816	0.089	4.46779794733695e-68	Endothelial-2 (alveolar capillaries)	Nkd1
Tmem1001	4.88654033940666e-72	2.42203628730225	1	0.134	8.57881021986233e-68	Endothelial-2 (alveolar capillaries)	Tmem100
Ly6a2	7.16652208262293e-71	3.0894575065867	1	0.254	1.25815461682528e-66	Endothelial-2 (alveolar capillaries)	Ly6a
Calcrl1	9.20673665086666e-71	2.27718350819039	0.971	0.109	1.61633468642615e-66	Endothelial-2 (alveolar capillaries)	Calcrl
Adgrf52	1.02739602841483e-70	2.03949133545387	0.922	0.07	1.80369646748508e-66	Endothelial-2 (alveolar capillaries)	Adgrf5
Tspan131	3.27843758491782e-70	2.49485525727419	0.971	0.209	5.75562502408173e-66	Endothelial-2 (alveolar capillaries)	Tspan13
Slc9a3r21	6.97049198087368e-70	2.15635059862986	0.864	0.097	1.22373957216218e-65	Endothelial-2 (alveolar capillaries)	Slc9a3r2
Prx	7.60013539966983e-70	2.03777197867963	0.718	0.018	1.33427977076604e-65	Endothelial-2 (alveolar capillaries)	Prx
Enho	5.04261112974753e-68	1.79004842177122	0.641	0.024	8.85280809938476e-64	Endothelial-2 (alveolar capillaries)	Enho
Bcam1	5.35545636525427e-66	1.97837538895451	0.699	0.04	9.4020391948404e-62	Endothelial-2 (alveolar capillaries)	Bcam
Tspan71	6.10886824572421e-66	1.73574639759033	0.845	0.063	1.07247290921934e-61	Endothelial-2 (alveolar capillaries)	Tspan7
Tspan12	6.29782800282163e-66	1.71060667553663	0.689	0.029	1.10564668417537e-61	Endothelial-2 (alveolar capillaries)	Tspan12
Slco2a11	7.77431182532322e-66	1.96884766837259	0.874	0.058	1.36485818405374e-61	Endothelial-2 (alveolar capillaries)	Slco2a1
Smagp	3.61197289200763e-65	1.74723621749204	0.757	0.06	6.34117960920859e-61	Endothelial-2 (alveolar capillaries)	Smagp
Sdpr2	6.27641294031312e-65	1.94299976911519	0.961	0.149	1.10188705580137e-60	Endothelial-2 (alveolar capillaries)	Sdpr
S1pr13	5.59709884190326e-64	1.86276556019248	0.951	0.18	9.82626672684537e-60	Endothelial-2 (alveolar capillaries)	S1pr1
Trib2	7.05751086513764e-64	1.60054920471052	0.718	0.061	1.23901660748356e-59	Endothelial-2 (alveolar capillaries)	Trib2
Clec1a1	9.38079006025323e-64	1.81615715558776	0.816	0.06	1.64689150297806e-59	Endothelial-2 (alveolar capillaries)	Clec1a
Id11	1.25147730563466e-63	2.02745483078229	0.883	0.108	2.19709355777221e-59	Endothelial-2 (alveolar capillaries)	Id1
Lmo7	1.76315819925594e-63	1.57830165201408	0.631	0.02	3.09540053461372e-59	Endothelial-2 (alveolar capillaries)	Lmo7
Nrp15	1.81961515947589e-63	2.19832081893857	0.981	0.308	3.19451637397587e-59	Endothelial-2 (alveolar capillaries)	Nrp1
Foxf11	4.6424640104883e-63	1.80105628260017	0.845	0.082	8.15030981681326e-59	Endothelial-2 (alveolar capillaries)	Foxf1
Acvrl11	1.45069724109485e-62	2.05052022486514	0.883	0.131	2.54684407646613e-58	Endothelial-2 (alveolar capillaries)	Acvrl1
Smad61	5.80379682030618e-61	1.65905981168408	0.748	0.053	1.01891456977295e-56	Endothelial-2 (alveolar capillaries)	Smad6
Myct1	6.20138470915909e-61	1.70758993273908	0.709	0.031	1.08871509953997e-56	Endothelial-2 (alveolar capillaries)	Myct1
Esam1	1.75636345799129e-60	1.93509733237625	0.738	0.039	3.08347168684951e-56	Endothelial-2 (alveolar capillaries)	Esam
Igfbp75	7.61605637543344e-60	2.1311148603433	1	0.35	1.33707485727109e-55	Endothelial-2 (alveolar capillaries)	Igfbp7
Tmem2041	1.4223288754836e-59	1.7964922449048	0.806	0.125	2.49704057379901e-55	Endothelial-2 (alveolar capillaries)	Tmem204
Afap1l1	3.70265942324049e-59	1.68622755522872	0.67	0.032	6.500388883441e-55	Endothelial-2 (alveolar capillaries)	Afap1l1
Apln	4.277656091199e-59	1.66517756097196	0.505	0.005	7.50985303370897e-55	Endothelial-2 (alveolar capillaries)	Apln
Epas12	1.90837642112450e-58	1.85143835354128	0.951	0.126	3.35034564492616e-54	Endothelial-2 (alveolar capillaries)	Epas1
Pecam11	4.94987848653086e-58	2.05458433876225	0.903	0.14	8.69000667095359e-54	Endothelial-2 (alveolar capillaries)	Pecam1
Ctla2a2	6.4629713075871e-58	2.05643885160648	0.942	0.12	1.13463924275999e-53	Endothelial-2 (alveolar capillaries)	Ctla2a
Sema3f	1.38521518311554e-57	1.56535978582649	0.621	0.023	2.43188377547764e-53	Endothelial-2 (alveolar capillaries)	Sema3f
Podxl1	1.70483454944164e-57	1.61219185326725	0.66	0.037	2.99300753499974e-53	Endothelial-2 (alveolar capillaries)	Podxl
Aqp12	1.95431229801421e-56	1.82505846105092	0.816	0.075	3.43099067039376e-52	Endothelial-2 (alveolar capillaries)	Aqp1
Crip23	2.13602173108793e-56	1.98884815932321	0.961	0.273	3.74999975109798e-52	Endothelial-2 (alveolar capillaries)	Crip2
Meox1	4.348969767364e-56	1.43256737812416	0.534	0.009	7.63505132358425e-52	Endothelial-2 (alveolar capillaries)	Meox1
Ptp4a31	1.18634559841735e-55	2.05779290406528	0.913	0.222	2.08274833258149e-51	Endothelial-2 (alveolar capillaries)	Ptp4a3
Cd364	1.56845829996244e-55	1.85378481633127	0.942	0.183	2.75358539141406e-51	Endothelial-2 (alveolar capillaries)	Cd36
Cav21	3.99867535687498e-55	2.02523736882556	0.874	0.136	7.02007445652972e-51	Endothelial-2 (alveolar capillaries)	Cav2
Pllp	4.94880235660335e-55	1.56566232580272	0.553	0.014	8.68811741725285e-51	Endothelial-2 (alveolar capillaries)	Pllp
Eng1	7.25573319330417e-55	1.76543137233735	0.816	0.099	1.27381651941648e-50	Endothelial-2 (alveolar capillaries)	Eng
Cyth31	7.8787643903665e-55	1.97835870073876	0.874	0.172	1.38319587637274e-50	Endothelial-2 (alveolar capillaries)	Cyth3
Tspan15	1.06598395148497e-54	1.39814003716142	0.534	0.013	1.87144142522701e-50	Endothelial-2 (alveolar capillaries)	Tspan15
Sema6a	5.59470847899986e-53	1.75649099878052	0.67	0.045	9.82207020573215e-49	Endothelial-2 (alveolar capillaries)	Sema6a
Nhlrc2	9.5084733279012e-53	1.68116793886338	0.67	0.078	1.66930757744633e-48	Endothelial-2 (alveolar capillaries)	Nhlrc2
Adgrl2	3.67269384030266e-52	1.8495772648672	0.728	0.063	6.44778130603535e-48	Endothelial-2 (alveolar capillaries)	Adgrl2
Myzap1	4.81253312802134e-52	1.67994991011562	0.718	0.043	8.44888315955427e-48	Endothelial-2 (alveolar capillaries)	Myzap
Ehd42	8.42542491610579e-52	1.80749692670347	0.903	0.177	1.47916759827153e-47	Endothelial-2 (alveolar capillaries)	Ehd4
Tmem140	9.77830677017811e-52	1.44998463856878	0.728	0.108	1.71667953657247e-47	Endothelial-2 (alveolar capillaries)	Tmem140
Pmp224	2.16892495447559e-51	1.76770428550759	0.942	0.25	3.80776465007735e-47	Endothelial-2 (alveolar capillaries)	Pmp22
Fkbp1a6	6.01829988712841e-51	2.03496229225253	0.961	0.486	1.05657272818426e-46	Endothelial-2 (alveolar capillaries)	Fkbp1a
Cxx1a1	2.46634286892033e-50	1.82523634487859	0.835	0.149	4.32991154067654e-46	Endothelial-2 (alveolar capillaries)	Cxx1a
Sox181	4.3463447678731e-50	1.52903758041746	0.592	0.031	7.63044287447802e-46	Endothelial-2 (alveolar capillaries)	Sox18
Sept42	1.66217894014975e-49	1.55112261501991	0.845	0.174	2.9181213473269e-45	Endothelial-2 (alveolar capillaries)	Sept4
Ankrd33b	6.00040565739017e-49	1.44678279705802	0.592	0.034	1.05343121721142e-44	Endothelial-2 (alveolar capillaries)	Ankrd33b
Thbd3	1.04524898589523e-48	1.80519529062622	0.903	0.203	1.83503911963766e-44	Endothelial-2 (alveolar capillaries)	Thbd
Clu1	2.4263339695547e-48	1.53291784867013	0.602	0.051	4.25967191695023e-44	Endothelial-2 (alveolar capillaries)	Clu
Ace2	2.60352231580305e-48	1.65484227002709	0.767	0.107	4.57074377762384e-44	Endothelial-2 (alveolar capillaries)	Ace
Tspan18	6.55242996618808e-48	1.47180055638012	0.563	0.038	1.15034460486398e-43	Endothelial-2 (alveolar capillaries)	Tspan18
Ripply3	9.09930040902685e-48	1.64596776762531	0.621	0.034	1.59747317980875e-43	Endothelial-2 (alveolar capillaries)	Ripply3
Clec14a1	2.45859321512971e-47	1.39355857765469	0.786	0.069	4.31630624848172e-43	Endothelial-2 (alveolar capillaries)	Clec14a
Impdh1	1.09312723421297e-46	1.42367151993082	0.66	0.063	1.91909417238429e-42	Endothelial-2 (alveolar capillaries)	Impdh1
Ly6e16	1.29916424945866e-46	1.54418331818492	0.99	0.583	2.28081275634962e-42	Endothelial-2 (alveolar capillaries)	Ly6e
Hpgd1	1.97588410847775e-46	1.52216576559832	0.845	0.125	3.46886214084354e-42	Endothelial-2 (alveolar capillaries)	Hpgd
Prickle1	2.62887875789474e-46	1.36499102478461	0.515	0.027	4.61525954736001e-42	Endothelial-2 (alveolar capillaries)	Prickle1
Tbx21	2.85536034763486e-46	1.44533988248261	0.699	0.122	5.01287062630776e-42	Endothelial-2 (alveolar capillaries)	Tbx2
Anxa32	3.29732334110608e-46	1.69989766321375	0.796	0.131	5.78878085764584e-42	Endothelial-2 (alveolar capillaries)	Anxa3
Tmeff2	3.75781599631875e-46	1.30003163759871	0.505	0.027	6.59722176313719e-42	Endothelial-2 (alveolar capillaries)	Tmeff2
Sepp114	6.78387328163541e-46	1.75928506093461	0.961	0.551	1.19097679332391e-41	Endothelial-2 (alveolar capillaries)	Sepp1
Gata21	9.19960690687662e-46	1.48962668028735	0.602	0.034	1.61508298857126e-41	Endothelial-2 (alveolar capillaries)	Gata2
Lims2	4.14570247028413e-45	1.52868359800065	0.592	0.034	7.27819525683081e-41	Endothelial-2 (alveolar capillaries)	Lims2
Hyal2	1.34133828602619e-44	1.34240742649477	0.515	0.042	2.35485349494758e-40	Endothelial-2 (alveolar capillaries)	Hyal2
Arhgap312	7.63161326009345e-44	1.62503465781879	0.883	0.208	1.33980602394201e-39	Endothelial-2 (alveolar capillaries)	Arhgap31
Scn7a3	1.19613622026774e-43	1.62103182790085	0.816	0.161	2.09993674830204e-39	Endothelial-2 (alveolar capillaries)	Scn7a
Ppp1r16b1	1.34344635867405e-43	1.59337821201814	0.748	0.115	2.35855442728816e-39	Endothelial-2 (alveolar capillaries)	Ppp1r16b
Stxbp6	1.4866870561958e-43	1.30543922354224	0.553	0.046	2.61002779585734e-39	Endothelial-2 (alveolar capillaries)	Stxbp6
Fendrr	2.52100710018961e-43	1.37456706955124	0.631	0.055	4.42588006509288e-39	Endothelial-2 (alveolar capillaries)	Fendrr
Mapt	1.86272392899532e-42	1.32124941050887	0.583	0.066	3.27019812974418e-38	Endothelial-2 (alveolar capillaries)	Mapt
Cxx1b	3.01765356330136e-42	1.46296354798515	0.65	0.097	5.29779259573187e-38	Endothelial-2 (alveolar capillaries)	Cxx1b
Atp8a11	4.44438344219386e-42	1.43055860702896	0.641	0.099	7.80255957111554e-38	Endothelial-2 (alveolar capillaries)	Atp8a1
AW1120104	1.14583791671015e-41	1.2841016904489	0.903	0.302	2.01163304657634e-37	Endothelial-2 (alveolar capillaries)	AW112010
Pvrl3	4.20620034068037e-41	1.37807861252431	0.515	0.035	7.38440531809845e-37	Endothelial-2 (alveolar capillaries)	Pvrl3
Cav13	5.02088900421082e-41	1.48928382910506	0.845	0.194	8.81467273579252e-37	Endothelial-2 (alveolar capillaries)	Cav1
Hilpda1	1.42236051794093e-40	1.53099019366093	0.68	0.101	2.4970961252971e-36	Endothelial-2 (alveolar capillaries)	Hilpda
Klf44	1.66189936135192e-40	1.57278636634008	0.874	0.285	2.91763051878943e-36	Endothelial-2 (alveolar capillaries)	Klf4
Cd343	3.75915615877209e-40	1.61060594593899	0.728	0.137	6.59957455234029e-36	Endothelial-2 (alveolar capillaries)	Cd34
Bmpr21	3.42118382121859e-39	1.4657829715844	0.796	0.186	6.00623031653135e-35	Endothelial-2 (alveolar capillaries)	Bmpr2
Lysmd21	3.8037071497027e-39	1.46628986864576	0.718	0.121	6.67778827201806e-35	Endothelial-2 (alveolar capillaries)	Lysmd2
4931406P16Rik1	4.02638813942321e-39	1.38980560415202	0.641	0.097	7.06872701757139e-35	Endothelial-2 (alveolar capillaries)	4931406P16Rik
Klf71	7.68227789628489e-39	1.45358053945492	0.825	0.219	1.34870070747177e-34	Endothelial-2 (alveolar capillaries)	Klf7
Map1lc3a4	1.03410283726094e-38	1.53657960177092	0.845	0.297	1.81547094109531e-34	Endothelial-2 (alveolar capillaries)	Map1lc3a
Casz1	1.82317072949437e-38	1.3755694831941	0.573	0.055	3.20075853270031e-34	Endothelial-2 (alveolar capillaries)	Casz1
Fmo11	3.63971409485202e-38	1.44310416957625	0.592	0.062	6.3898820649222e-34	Endothelial-2 (alveolar capillaries)	Fmo1
App7	3.78715391927138e-38	1.33881992249541	0.922	0.389	6.64872742067283e-34	Endothelial-2 (alveolar capillaries)	App
Stard8	9.31911264323274e-38	1.2951799923235	0.534	0.052	1.63606341564594e-33	Endothelial-2 (alveolar capillaries)	Stard8
Nes	9.41306420575367e-38	1.32102452882559	0.505	0.036	1.65255755196211e-33	Endothelial-2 (alveolar capillaries)	Nes
Pard6g	9.97565804695894e-38	1.12981913303189	0.524	0.052	1.75132652672411e-33	Endothelial-2 (alveolar capillaries)	Pard6g
BC0285281	5.41210987535551e-37	1.3431898215483	0.757	0.136	9.50150009717414e-33	Endothelial-2 (alveolar capillaries)	BC028528
Pitpnc11	6.40384381931906e-37	1.39607226529995	0.699	0.126	1.12425882091965e-32	Endothelial-2 (alveolar capillaries)	Pitpnc1
Hspb13	9.64887713487568e-37	1.37450688684359	0.718	0.139	1.69395686979877e-32	Endothelial-2 (alveolar capillaries)	Hspb1
Nostrin	1.68625927753297e-35	1.35580588106651	0.573	0.057	2.96039678763689e-31	Endothelial-2 (alveolar capillaries)	Nostrin
Mfap2	5.56369231520471e-35	1.3907056259248	0.592	0.098	9.76761822857339e-31	Endothelial-2 (alveolar capillaries)	Mfap2
Sptbn16	7.4466643346906e-35	1.21514937303141	0.942	0.448	1.30733639059828e-30	Endothelial-2 (alveolar capillaries)	Sptbn1
Ccdc85b1	2.37380080943058e-34	1.33351499325119	0.68	0.145	4.16744470103634e-30	Endothelial-2 (alveolar capillaries)	Ccdc85b
Pphln1	2.59356136911418e-34	1.33550702004971	0.563	0.081	4.55325633961685e-30	Endothelial-2 (alveolar capillaries)	Pphln1
Smarca2	3.17066526643815e-34	1.27973904343423	0.767	0.218	5.56641994175882e-30	Endothelial-2 (alveolar capillaries)	Smarca2
Itpkb	1.52807060216227e-32	1.30430263730562	0.612	0.165	2.68268074915609e-28	Endothelial-2 (alveolar capillaries)	Itpkb
Mtus1	2.18376213570835e-32	1.19126488894716	0.583	0.111	3.83381280544958e-28	Endothelial-2 (alveolar capillaries)	Mtus1
Plpp1	2.29997865159975e-32	1.34072471991812	0.534	0.078	4.03784252074851e-28	Endothelial-2 (alveolar capillaries)	Plpp1
Bin1	2.72714012198139e-32	1.3134690324613	0.65	0.166	4.78776719815053e-28	Endothelial-2 (alveolar capillaries)	Bin1
Vcl	3.95528722423429e-32	1.28257083743518	0.641	0.134	6.94390225086572e-28	Endothelial-2 (alveolar capillaries)	Vcl
Id37	4.7298671121882e-32	1.26156454743309	0.883	0.339	8.3037547021576e-28	Endothelial-2 (alveolar capillaries)	Id3
Phlda31	5.66559523952526e-32	1.46234120334305	0.65	0.167	9.94651900251055e-28	Endothelial-2 (alveolar capillaries)	Phlda3
Dpysl25	6.19084818295113e-32	1.34305709572966	0.922	0.441	1.0868653069989e-27	Endothelial-2 (alveolar capillaries)	Dpysl2
Flt12	8.42359194508175e-32	1.23460465866226	0.66	0.128	1.47884580187855e-27	Endothelial-2 (alveolar capillaries)	Flt1
Rasgef1a1	1.18111117265114e-31	1.17480472353359	0.534	0.044	2.07355877470635e-27	Endothelial-2 (alveolar capillaries)	Rasgef1a
Mfng	1.24686983101565e-30	1.30954340886993	0.553	0.077	2.18900467533107e-26	Endothelial-2 (alveolar capillaries)	Mfng
Cracr2b	2.22263716752917e-30	1.19283228539636	0.515	0.069	3.90206181131422e-26	Endothelial-2 (alveolar capillaries)	Cracr2b
B2m10	4.0506490194749e-30	0.829904665671293	1	0.928	7.11131941859013e-26	Endothelial-2 (alveolar capillaries)	B2m
Tuba1a4	6.081096453843e-30	1.09522731278554	0.835	0.343	1.06759729343668e-25	Endothelial-2 (alveolar capillaries)	Tuba1a
Clic44	6.83844608626081e-30	1.30776364087536	0.835	0.331	1.20055759490395e-25	Endothelial-2 (alveolar capillaries)	Clic4
Cyyr11	1.1397439505958e-29	1.15423121466192	0.544	0.052	2.00093447966599e-25	Endothelial-2 (alveolar capillaries)	Cyyr1
Cdkn1a3	5.93595655940935e-29	1.61620210286213	0.748	0.246	1.04211653356991e-24	Endothelial-2 (alveolar capillaries)	Cdkn1a
Ece11	8.61242724337741e-29	1.25595807239439	0.544	0.088	1.51199772684734e-24	Endothelial-2 (alveolar capillaries)	Ece1
Itm2b11	9.14292677378969e-29	0.859583872259259	0.961	0.809	1.60513222440652e-24	Endothelial-2 (alveolar capillaries)	Itm2b
Kank31	2.77845967885988e-28	1.10381998586197	0.592	0.128	4.87786381220641e-24	Endothelial-2 (alveolar capillaries)	Kank3
Mgst3	3.70654116153301e-28	1.24164133525278	0.515	0.096	6.50720366318736e-24	Endothelial-2 (alveolar capillaries)	Mgst3
Jun7	5.73568159557149e-28	1.01156638901359	0.951	0.455	1.00695626091853e-23	Endothelial-2 (alveolar capillaries)	Jun
Klf218	1.07330122739185e-27	1.06959005449729	0.951	0.513	1.88428763480913e-23	Endothelial-2 (alveolar capillaries)	Klf2
Ahr	1.51428246313422e-27	1.26452082166848	0.534	0.076	2.65847429227843e-23	Endothelial-2 (alveolar capillaries)	Ahr
Jup1	2.47214851774585e-27	1.34594573759256	0.592	0.131	4.34010393775462e-23	Endothelial-2 (alveolar capillaries)	Jup
Dusp33	2.64725873110388e-27	1.29478763653402	0.67	0.208	4.64752742832597e-23	Endothelial-2 (alveolar capillaries)	Dusp3
Hdac7	3.91148329361799e-27	1.13044176294942	0.573	0.132	6.86700007027574e-23	Endothelial-2 (alveolar capillaries)	Hdac7
Plaur2	3.99019312370595e-26	1.09193415393382	0.592	0.14	7.00518304797817e-22	Endothelial-2 (alveolar capillaries)	Plaur
Snrk1	5.02113320165454e-26	1.20999345772091	0.68	0.197	8.81510144882471e-22	Endothelial-2 (alveolar capillaries)	Snrk
Ybx110	1.46584631656173e-25	1.04817042141518	0.942	0.751	2.57343979335578e-21	Endothelial-2 (alveolar capillaries)	Ybx1
Arhgap292	2.26027476786252e-25	1.19251817866586	0.612	0.105	3.96813838245944e-21	Endothelial-2 (alveolar capillaries)	Arhgap29
Mxra7	2.88254160523166e-25	1.1092918187399	0.583	0.121	5.0605900421447e-21	Endothelial-2 (alveolar capillaries)	Mxra7
Bicd2	3.59833335466862e-25	1.1607655631779	0.505	0.095	6.31723403745622e-21	Endothelial-2 (alveolar capillaries)	Bicd2
Eva1b2	4.63393469031354e-25	1.11420351620623	0.699	0.239	8.13533574231446e-21	Endothelial-2 (alveolar capillaries)	Eva1b
Serinc313	5.72378621127858e-25	0.929334161542535	0.883	0.587	1.00486790725207e-20	Endothelial-2 (alveolar capillaries)	Serinc3
Gpr146	1.10662431627366e-24	1.18659111282833	0.515	0.105	1.94278964965003e-20	Endothelial-2 (alveolar capillaries)	Gpr146
Arhgef3	2.49232112448546e-24	1.0645192962768	0.524	0.123	4.37551896614667e-20	Endothelial-2 (alveolar capillaries)	Arhgef3
Gna11	4.10025482384987e-24	1.17780455914778	0.592	0.127	7.19840736875083e-20	Endothelial-2 (alveolar capillaries)	Gna11
Ier31	4.81200608512253e-24	1.16560809701087	0.563	0.121	8.44795788304112e-20	Endothelial-2 (alveolar capillaries)	Ier3
Gimap64	1.74992547389006e-23	0.999459745720114	0.699	0.228	3.07216916196139e-19	Endothelial-2 (alveolar capillaries)	Gimap6
Arl2bp	3.04871621220419e-23	1.11394538397226	0.65	0.2	5.35232618214567e-19	Endothelial-2 (alveolar capillaries)	Arl2bp
H2-D112	7.23307682796616e-23	0.706021295297519	0.99	0.829	1.26983896791774e-18	Endothelial-2 (alveolar capillaries)	H2-D1
Adgre53	1.00779153972502e-22	1.04247575635136	0.738	0.25	1.76927882714124e-18	Endothelial-2 (alveolar capillaries)	Adgre5
Cd2002	1.07509520995132e-22	1.10298646034886	0.573	0.118	1.88743715059054e-18	Endothelial-2 (alveolar capillaries)	Cd200
Meis1	1.08657921272744e-22	1.07785020636805	0.505	0.106	1.90759846586429e-18	Endothelial-2 (alveolar capillaries)	Meis1
Pnkd	1.66475297160912e-22	1.05141058441228	0.612	0.177	2.92264031695698e-18	Endothelial-2 (alveolar capillaries)	Pnkd
Rab11a	2.07681728273967e-22	1.12500018998862	0.641	0.233	3.64606042157776e-18	Endothelial-2 (alveolar capillaries)	Rab11a
S100a163	2.64874112751308e-22	1.10172135359279	0.621	0.162	4.65012992346196e-18	Endothelial-2 (alveolar capillaries)	S100a16
Bst22	1.38591174644855e-21	0.981857325422182	0.641	0.214	2.43310666206508e-17	Endothelial-2 (alveolar capillaries)	Bst2
Tmcc32	2.07102023464284e-21	1.01351348864227	0.65	0.25	3.63588312393898e-17	Endothelial-2 (alveolar capillaries)	Tmcc3
Hes13	2.60316231355864e-21	1.14202200608713	0.699	0.2	4.57011175768355e-17	Endothelial-2 (alveolar capillaries)	Hes1
Tppp33	3.46231374495943e-21	0.950384009426234	0.709	0.256	6.07843801065078e-17	Endothelial-2 (alveolar capillaries)	Tppp3
Mgll	4.90102054037897e-21	1.07414923032	0.524	0.123	8.60423166068932e-17	Endothelial-2 (alveolar capillaries)	Mgll
Arhgef122	5.1033128110929e-21	0.983896132908157	0.524	0.142	8.9593759711547e-17	Endothelial-2 (alveolar capillaries)	Arhgef12
Tpst2	5.92054407949758e-21	1.06132923049302	0.563	0.181	1.0394107185966e-16	Endothelial-2 (alveolar capillaries)	Tpst2
Myl12a5	6.08316285252727e-21	0.866671735112774	0.883	0.564	1.06796007038969e-16	Endothelial-2 (alveolar capillaries)	Myl12a
Oaz23	6.65911058532232e-21	1.08688378840149	0.65	0.233	1.16907345435919e-16	Endothelial-2 (alveolar capillaries)	Oaz2
Vat12	3.29749768134206e-20	1.12440988858133	0.612	0.205	5.78908692936413e-16	Endothelial-2 (alveolar capillaries)	Vat1
Zfhx3	3.46184691354947e-20	0.985325753807203	0.534	0.169	6.07761844142746e-16	Endothelial-2 (alveolar capillaries)	Zfhx3
Gng113	4.70381029915929e-20	0.900461108322004	0.689	0.211	8.25800936120405e-16	Endothelial-2 (alveolar capillaries)	Gng11
Tmbim12	4.95338181780807e-20	1.04955612437527	0.66	0.212	8.69615711934385e-16	Endothelial-2 (alveolar capillaries)	Tmbim1
Cnn3	5.50438241857597e-20	0.973892480688717	0.553	0.166	9.66349377405197e-16	Endothelial-2 (alveolar capillaries)	Cnn3
Fermt21	1.55804099328615e-19	0.960623580507452	0.524	0.149	2.73529676781317e-15	Endothelial-2 (alveolar capillaries)	Fermt2
Stmn12	1.69491547193321e-19	0.900524452349621	0.524	0.135	2.97559360252595e-15	Endothelial-2 (alveolar capillaries)	Stmn1
Cd4712	1.72693218335382e-19	0.807985188078005	0.922	0.694	3.03180214109597e-15	Endothelial-2 (alveolar capillaries)	Cd47
Cd24a2	6.29488915087054e-19	0.960445085555446	0.65	0.251	1.10513073932683e-14	Endothelial-2 (alveolar capillaries)	Cd24a
Timp25	2.27308697113631e-18	0.842305488545191	0.816	0.365	3.99063148652691e-14	Endothelial-2 (alveolar capillaries)	Timp2
Dynll114	4.75166104888188e-18	0.76347965071708	0.913	0.646	8.34201613741702e-14	Endothelial-2 (alveolar capillaries)	Dynll1
Rcsd1	4.8415780882968e-18	0.932118992215805	0.544	0.174	8.49987449181387e-14	Endothelial-2 (alveolar capillaries)	Rcsd1
Col4a12	5.7550256604771e-18	0.956012245582994	0.563	0.162	1.01035230495336e-13	Endothelial-2 (alveolar capillaries)	Col4a1
Gnaq1	9.44646645870185e-18	0.954612249978426	0.524	0.169	1.6584216514897e-13	Endothelial-2 (alveolar capillaries)	Gnaq
Map7d1	1.48774636481638e-17	0.921516286729437	0.515	0.169	2.61188751807164e-13	Endothelial-2 (alveolar capillaries)	Map7d1
Mxd4	3.27716287990258e-17	0.982519027589962	0.67	0.327	5.75338715195698e-13	Endothelial-2 (alveolar capillaries)	Mxd4
Gngt24	6.4605193080008e-17	0.816342712530455	0.66	0.266	1.13420876971262e-12	Endothelial-2 (alveolar capillaries)	Gngt2
Emp11	8.78398128321386e-17	0.874340180463649	0.534	0.175	1.54211575408103e-12	Endothelial-2 (alveolar capillaries)	Emp1
Rasgrp22	1.57411185187363e-16	0.979434273928857	0.573	0.215	2.76351076714935e-12	Endothelial-2 (alveolar capillaries)	Rasgrp2
Gnb17	1.97128923288994e-16	0.977859413436312	0.777	0.488	3.46079537726157e-12	Endothelial-2 (alveolar capillaries)	Gnb1
Rhoc2	2.08773172617482e-16	1.00329147906628	0.602	0.23	3.66522181847252e-12	Endothelial-2 (alveolar capillaries)	Rhoc
Dlc12	3.12441249026611e-16	0.947144218573857	0.524	0.154	5.48521856791118e-12	Endothelial-2 (alveolar capillaries)	Dlc1
Rbms13	1.08921914044056e-15	0.8827919428698	0.748	0.46	1.91223312295745e-11	Endothelial-2 (alveolar capillaries)	Rbms1
Tsc22d14	1.63559124439175e-15	0.759595378716333	0.573	0.212	2.87144398865416e-11	Endothelial-2 (alveolar capillaries)	Tsc22d1
Ctnna1	1.89548330737225e-15	0.873866509768615	0.505	0.184	3.32771049442272e-11	Endothelial-2 (alveolar capillaries)	Ctnna1
Rac110	1.98311148895094e-15	0.664520075000718	0.767	0.492	3.48155053000228e-11	Endothelial-2 (alveolar capillaries)	Rac1
Lamp113	8.67796895893253e-15	0.684374896664754	0.874	0.565	1.5235042304302e-10	Endothelial-2 (alveolar capillaries)	Lamp1
Tmbim69	1.37667626414767e-13	0.857933000788783	0.796	0.494	2.41689284933766e-09	Endothelial-2 (alveolar capillaries)	Tmbim6
Gimap43	1.79150499996452e-13	0.691885854254525	0.505	0.174	3.14516617793772e-09	Endothelial-2 (alveolar capillaries)	Gimap4
Tcf45	4.44037693348965e-13	0.778445682010209	0.738	0.375	7.79552574443443e-09	Endothelial-2 (alveolar capillaries)	Tcf4
Ppp2r5a1	9.73490062327218e-13	0.868157131745619	0.524	0.233	1.70905915342166e-08	Endothelial-2 (alveolar capillaries)	Ppp2r5a
Lyn5	1.01443134217592e-12	0.773635028669951	0.612	0.281	1.78093566432405e-08	Endothelial-2 (alveolar capillaries)	Lyn
Srgn6	1.7953393386199e-12	0.643784091043169	0.699	0.363	3.1518977428811e-08	Endothelial-2 (alveolar capillaries)	Srgn
Rhoa6	2.23838466024988e-12	0.62287211453207	0.864	0.674	3.9297081095347e-08	Endothelial-2 (alveolar capillaries)	Rhoa
Rock2	2.72234637250082e-12	0.829301429606734	0.573	0.241	4.77935129156244e-08	Endothelial-2 (alveolar capillaries)	Rock2
Pam5	3.68302856452274e-12	0.55060131236853	0.689	0.284	6.46592494787612e-08	Endothelial-2 (alveolar capillaries)	Pam
Nfic3	4.3747699158814e-12	0.831151031335625	0.583	0.271	7.68034606432139e-08	Endothelial-2 (alveolar capillaries)	Nfic
S100a132	8.11637904626025e-12	0.736026313317819	0.68	0.422	1.42491150536145e-07	Endothelial-2 (alveolar capillaries)	S100a13
Ifitm28	1.49979857269383e-11	0.724974797584521	0.777	0.413	2.63304637422129e-07	Endothelial-2 (alveolar capillaries)	Ifitm2
Mapk33	1.78326358872609e-11	0.705770892795638	0.563	0.278	3.13069755636753e-07	Endothelial-2 (alveolar capillaries)	Mapk3
B230219D22Rik	1.9932857783209e-11	0.770903503538255	0.573	0.277	3.49941251242016e-07	Endothelial-2 (alveolar capillaries)	B230219D22Rik
Selk12	2.74984146096806e-11	0.606497037101386	0.806	0.586	4.82762166887553e-07	Endothelial-2 (alveolar capillaries)	Selk
Qk1	3.2466039235957e-11	0.839631589558652	0.544	0.268	5.6997378482646e-07	Endothelial-2 (alveolar capillaries)	Qk
Clec2d1	3.79728646290167e-11	0.872154027546564	0.534	0.236	6.66651611427016e-07	Endothelial-2 (alveolar capillaries)	Clec2d
Gnai217	5.22848844971299e-11	0.578127248628517	0.835	0.643	9.17913432231613e-07	Endothelial-2 (alveolar capillaries)	Gnai2
Tmem176a5	6.25928123910845e-11	0.54350865394061	0.612	0.275	1.09887941433788e-06	Endothelial-2 (alveolar capillaries)	Tmem176a
Nfib7	8.69612857675502e-11	0.52824088330908	0.786	0.343	1.52669233293511e-06	Endothelial-2 (alveolar capillaries)	Nfib
Wasf2	1.00222029382305e-10	0.694273732856782	0.689	0.376	1.75949794783575e-06	Endothelial-2 (alveolar capillaries)	Wasf2
Laptm4a14	1.22096695997692e-10	0.661055282353497	0.757	0.499	2.14352959493548e-06	Endothelial-2 (alveolar capillaries)	Laptm4a
Eif13	3.04834310471052e-10	0.3715159108666	0.971	0.932	5.3516711546298e-06	Endothelial-2 (alveolar capillaries)	Eif1
Calm111	4.24532600577536e-10	0.512260942254829	0.864	0.716	7.45309433573922e-06	Endothelial-2 (alveolar capillaries)	Calm1
Cd95	5.24188697405312e-10	0.303162297428099	0.728	0.338	9.20265677164767e-06	Endothelial-2 (alveolar capillaries)	Cd9
Tmco11	8.37603553120953e-10	0.725079042515578	0.602	0.354	1.47049679785915e-05	Endothelial-2 (alveolar capillaries)	Tmco1
Slc43a33	1.03191034597633e-09	0.529665730367242	0.524	0.208	1.81162180339605e-05	Endothelial-2 (alveolar capillaries)	Slc43a3
Malat115	1.1358101441092e-09	0.324845926549759	1	0.997	1.99402828899811e-05	Endothelial-2 (alveolar capillaries)	Malat1
Ubald21	1.35880725255489e-09	0.674988186692634	0.573	0.298	2.38552201258536e-05	Endothelial-2 (alveolar capillaries)	Ubald2
Tmed104	2.24215615136558e-09	0.688627079940282	0.66	0.418	3.93632933933742e-05	Endothelial-2 (alveolar capillaries)	Tmed10
Gltp6	2.36647091659856e-09	0.72610396006071	0.592	0.317	4.15457634118043e-05	Endothelial-2 (alveolar capillaries)	Gltp
Snx33	3.83307431639444e-09	0.684312140842112	0.66	0.425	6.72934526986208e-05	Endothelial-2 (alveolar capillaries)	Snx3
Myl67	4.15658411725204e-09	0.472069616112205	0.854	0.751	7.29729907624768e-05	Endothelial-2 (alveolar capillaries)	Myl6
Tspo3	4.66646020422449e-09	0.677029875942645	0.67	0.437	8.19243753453652e-05	Endothelial-2 (alveolar capillaries)	Tspo
Mbnl22	6.75957215111175e-09	0.670272930210589	0.602	0.337	0.000118671048684918	Endothelial-2 (alveolar capillaries)	Mbnl2
Hint15	7.13296470799875e-09	0.484958552006612	0.816	0.635	0.000125226328413626	Endothelial-2 (alveolar capillaries)	Hint1
Rap1a4	7.31673740105021e-09	0.716026651649927	0.718	0.447	0.000128452641812838	Endothelial-2 (alveolar capillaries)	Rap1a
Txnip10	8.66178912715865e-09	0.623321817009392	0.757	0.541	0.000152066369916397	Endothelial-2 (alveolar capillaries)	Txnip
Arf14	1.09952134763614e-08	0.620998306213683	0.67	0.509	0.000193031967791	Endothelial-2 (alveolar capillaries)	Arf1
Tmem2565	2.0610999160128e-08	0.605786025310847	0.612	0.395	0.000361846701255207	Endothelial-2 (alveolar capillaries)	Tmem256
Crip111	2.96664055268965e-08	0.351774814087294	0.913	0.76	0.000520823415430195	Endothelial-2 (alveolar capillaries)	Crip1
Sdhb	3.07188842674162e-08	0.752056660017455	0.505	0.28	0.000539300732198758	Endothelial-2 (alveolar capillaries)	Sdhb
Zfp7063	3.12709060817733e-08	0.547758103743793	0.67	0.464	0.000548992027171613	Endothelial-2 (alveolar capillaries)	Zfp706
Ptma10	3.24863351677842e-08	0.324667597652405	0.99	0.941	0.00057033010020562	Endothelial-2 (alveolar capillaries)	Ptma
Ctsl6	4.03384377747018e-08	0.456186744047523	0.553	0.277	0.000708181613572665	Endothelial-2 (alveolar capillaries)	Ctsl
Mef2a2	4.11341806754099e-08	0.620560865706504	0.544	0.331	0.000722151675937497	Endothelial-2 (alveolar capillaries)	Mef2a
Gimap15	4.22114621249935e-08	0.37869286465908	0.505	0.227	0.000741064429066385	Endothelial-2 (alveolar capillaries)	Gimap1
Atf4	6.93180385868092e-08	0.697416070857979	0.621	0.396	0.00121694748543002	Endothelial-2 (alveolar capillaries)	Atf4
Cald15	7.12345742503579e-08	0.497541545144269	0.534	0.246	0.00125059418553928	Endothelial-2 (alveolar capillaries)	Cald1
Klf134	1.33103134264597e-07	0.495837326656542	0.699	0.515	0.00233675862514927	Endothelial-2 (alveolar capillaries)	Klf13
Lrrc58	1.41693680973544e-07	0.532449344236915	0.612	0.425	0.00248757426317154	Endothelial-2 (alveolar capillaries)	Lrrc58
Marcks5	1.95820520014593e-07	0.579463986102393	0.515	0.288	0.0034378250493762	Endothelial-2 (alveolar capillaries)	Marcks
Cox6a16	2.58746926842657e-07	0.41015871792971	0.748	0.616	0.00454256104764969	Endothelial-2 (alveolar capillaries)	Cox6a1
Csnk1a11	2.91173976895059e-07	0.44328291795885	0.612	0.466	0.00511185033836965	Endothelial-2 (alveolar capillaries)	Csnk1a1
Gabarapl21	6.22601463980673e-07	0.623993582257126	0.573	0.381	0.0109303913016447	Endothelial-2 (alveolar capillaries)	Gabarapl2
Ubb7	7.747494291469e-07	0.461744070183078	0.942	0.849	0.013601500978103	Endothelial-2 (alveolar capillaries)	Ubb
Pomp2	9.63379906794416e-07	0.590624043444803	0.573	0.383	0.0169130976436828	Endothelial-2 (alveolar capillaries)	Pomp
Ywhae4	2.67335931976321e-06	0.604096331785866	0.65	0.486	0.046933496217763	Endothelial-2 (alveolar capillaries)	Ywhae
Clic115	2.67548073698068e-06	0.447150688331458	0.68	0.509	0.0469707398184327	Endothelial-2 (alveolar capillaries)	Clic1
Cox7a24	3.08503295257482e-06	0.486714770164709	0.718	0.571	0.0541608385154036	Endothelial-2 (alveolar capillaries)	Cox7a2
Map1lc3b7	3.55278358525199e-06	0.389174289628146	0.689	0.539	0.062372668622684	Endothelial-2 (alveolar capillaries)	Map1lc3b
Rap1b7	3.6005842077868e-06	0.421270477010571	0.631	0.506	0.063211856351905	Endothelial-2 (alveolar capillaries)	Rap1b
Tuba1b3	4.02885096534209e-06	0.400134219766924	0.602	0.414	0.0707305075475457	Endothelial-2 (alveolar capillaries)	Tuba1b
Arhgdia4	4.39264657797667e-06	0.448259188732595	0.631	0.485	0.0771173033229585	Endothelial-2 (alveolar capillaries)	Arhgdia
Bri38	4.58180316827938e-06	0.510841699712606	0.67	0.481	0.0804381364223129	Endothelial-2 (alveolar capillaries)	Bri3
Pafah1b1	9.2197920892513e-06	0.531116847372529	0.553	0.409	0.161862669918896	Endothelial-2 (alveolar capillaries)	Pafah1b1
Tmem591	1.04155414563253e-05	0.512224187392198	0.573	0.378	0.182855245807246	Endothelial-2 (alveolar capillaries)	Tmem59
Arglu11	1.51832071237698e-05	0.475840306161293	0.602	0.443	0.266556384264902	Endothelial-2 (alveolar capillaries)	Arglu1
Sept22	2.10716926006245e-05	0.323138479462857	0.505	0.344	0.369934635296563	Endothelial-2 (alveolar capillaries)	Sept2
Tmem176b6	2.22425907694554e-05	0.26972558330109	0.534	0.313	0.390490923548559	Endothelial-2 (alveolar capillaries)	Tmem176b
Zbtb207	2.23762990251086e-05	0.357185637818609	0.699	0.451	0.392838305684807	Endothelial-2 (alveolar capillaries)	Zbtb20
1810037I17Rik3	2.28367876809437e-05	0.530800263839105	0.553	0.393	0.400922644526648	Endothelial-2 (alveolar capillaries)	1810037I17Rik
Myl12b2	4.03829482285835e-05	0.526898336141055	0.602	0.456	0.708963039101012	Endothelial-2 (alveolar capillaries)	Myl12b
Rab7	4.44161143876502e-05	0.565760496190734	0.534	0.376	0.779769304189587	Endothelial-2 (alveolar capillaries)	Rab7
H2-K116	5.25302504378908e-05	0.368885058149097	0.835	0.685	0.922221076687611	Endothelial-2 (alveolar capillaries)	H2-K1
Minos13	7.22809737562162e-05	0.432202151397249	0.612	0.473	1	Endothelial-2 (alveolar capillaries)	Minos1
Eif4g24	7.52150455860359e-05	0.478570267191439	0.689	0.536	1	Endothelial-2 (alveolar capillaries)	Eif4g2
Sec623	7.75953242672956e-05	0.451586474379821	0.592	0.414	1	Endothelial-2 (alveolar capillaries)	Sec62
Gnb28	7.86653410595847e-05	0.372839219652485	0.68	0.557	1	Endothelial-2 (alveolar capillaries)	Gnb2
Ccdc123	7.93078749735626e-05	0.490051749193809	0.524	0.384	1	Endothelial-2 (alveolar capillaries)	Ccdc12
Ubc11	9.77665532394431e-05	0.272706715162083	0.699	0.576	1	Endothelial-2 (alveolar capillaries)	Ubc
Gstm16	0.000135720371206367	0.272892294237064	0.612	0.366	1	Endothelial-2 (alveolar capillaries)	Gstm1
Gng510	0.000174376052852125	0.258813062210596	0.816	0.701	1	Endothelial-2 (alveolar capillaries)	Gng5
Cyb5a2	0.000194089227805144	0.440340218203504	0.544	0.414	1	Endothelial-2 (alveolar capillaries)	Cyb5a
Tmem2341	0.00019870117653092	0.341830661258141	0.621	0.511	1	Endothelial-2 (alveolar capillaries)	Tmem234
Cfl114	0.000216945912746645	0.280096759337239	0.845	0.772	1	Endothelial-2 (alveolar capillaries)	Cfl1
Ndufs51	0.00023704106948774	0.535841029858714	0.515	0.351	1	Endothelial-2 (alveolar capillaries)	Ndufs5
Ndufa74	0.000290239996181799	0.325485291779702	0.631	0.533	1	Endothelial-2 (alveolar capillaries)	Ndufa7
Itgb14	0.000290798082666899	0.304081324186581	0.573	0.416	1	Endothelial-2 (alveolar capillaries)	Itgb1
Dynlrb14	0.000301657037273166	0.409108272512031	0.553	0.4	1	Endothelial-2 (alveolar capillaries)	Dynlrb1
Ier215	0.000345356261996617	0.313665269018109	0.728	0.56	1	Endothelial-2 (alveolar capillaries)	Ier2
Msn11	0.00046411017558565	0.338953916606786	0.641	0.526	1	Endothelial-2 (alveolar capillaries)	Msn
Arpc38	0.000567580595171247	0.343580823700599	0.641	0.492	1	Endothelial-2 (alveolar capillaries)	Arpc3
Atox17	0.000657146845731829	0.379428121901425	0.631	0.476	1	Endothelial-2 (alveolar capillaries)	Atox1
Gpx412	0.000695400616834452	0.285265015958269	0.718	0.618	1	Endothelial-2 (alveolar capillaries)	Gpx4
Gsk3b	0.000778043014525616	0.49499553606035	0.505	0.358	1	Endothelial-2 (alveolar capillaries)	Gsk3b
Gmfg7	0.0008082871534766	0.439131462362331	0.515	0.351	1	Endothelial-2 (alveolar capillaries)	Gmfg
Atp2b15	0.0008466334633808	0.496743943988184	0.553	0.387	1	Endothelial-2 (alveolar capillaries)	Atp2b1
Rbx1	0.000984516879243234	0.390543230616035	0.621	0.468	1	Endothelial-2 (alveolar capillaries)	Rbx1
Aplp25	0.00143651811218386	0.380923992482881	0.515	0.349	1	Endothelial-2 (alveolar capillaries)	Aplp2
Ndufa48	0.00157582915153138	0.295136273645021	0.641	0.557	1	Endothelial-2 (alveolar capillaries)	Ndufa4
Ppp1ca12	0.00171866712187834	0.324418301377535	0.641	0.513	1	Endothelial-2 (alveolar capillaries)	Ppp1ca
Nfkbia6	0.00183322443235637	0.358361401582368	0.563	0.472	1	Endothelial-2 (alveolar capillaries)	Nfkbia
Ndufb7	0.0025992241812	0.389746856552512	0.534	0.388	1	Endothelial-2 (alveolar capillaries)	Ndufb7
Tceb24	0.00274852132355437	0.402912107977256	0.68	0.643	1	Endothelial-2 (alveolar capillaries)	Tceb2
Psma73	0.00361489621588855	0.340981308327259	0.583	0.441	1	Endothelial-2 (alveolar capillaries)	Psma7
Nedd82	0.00375188250298148	0.43081519190536	0.573	0.491	1	Endothelial-2 (alveolar capillaries)	Nedd8
Dazap22	0.00377862303532511	0.355502884996733	0.524	0.393	1	Endothelial-2 (alveolar capillaries)	Dazap2
Ppp1r24	0.00410457477826715	0.27795777478472	0.505	0.385	1	Endothelial-2 (alveolar capillaries)	Ppp1r2
Akr1a111	0.00570922102125567	0.310716405506915	0.66	0.536	1	Endothelial-2 (alveolar capillaries)	Akr1a1
Ywhab2	0.00589040114289448	0.270768872710154	0.553	0.453	1	Endothelial-2 (alveolar capillaries)	Ywhab
Bnip3l3	0.0095425849831244	0.320834611006687	0.534	0.452	1	Endothelial-2 (alveolar capillaries)	Bnip3l
Vwf	1.42219358092894e-100	3.10244669587049	0.929	0.041	2.49680305067884e-96	Endothelial-3	Vwf
Prss231	7.87094043930999e-85	2.83591665935276	0.899	0.049	1.38182230352526e-80	Endothelial-3	Prss23
Ptprb1	4.06674586584559e-79	2.35111394514503	0.939	0.058	7.13957904207852e-75	Endothelial-3	Ptprb
Lyve1	1.5737841168465e-73	2.21354336785057	0.737	0.019	2.76293539553572e-69	Endothelial-3	Lyve1
Egfl72	8.46933129485915e-73	2.21219828254826	0.949	0.075	1.48687580212547e-68	Endothelial-3	Egfl7
Slc6a2	7.06236619222566e-72	1.96539539766879	0.646	0.017	1.23986900870714e-67	Endothelial-3	Slc6a2
Aqp13	1.38035110879114e-69	2.14544020855507	0.899	0.074	2.42334440659372e-65	Endothelial-3	Aqp1
Calcrl2	9.04946585170515e-67	2.08794950077443	0.929	0.11	1.58872422492536e-62	Endothelial-3	Calcrl
Ctla2a3	1.32404183515383e-62	2.25352062620467	0.899	0.121	2.32448784579606e-58	Endothelial-3	Ctla2a
Clec14a2	2.20260072002048e-62	1.91726464007546	0.798	0.07	3.86688582406795e-58	Endothelial-3	Clec14a
Cd2003	2.34798184846646e-60	2.25355559692149	0.818	0.116	4.12211693316772e-56	Endothelial-3	Cd200
Tspan72	6.81814304679332e-58	1.67245344203684	0.808	0.063	1.19699319329503e-53	Endothelial-3	Tspan7
Epas13	8.12163115117833e-58	2.04707803863313	0.939	0.126	1.42583356490087e-53	Endothelial-3	Epas1
Tek1	9.57113586960829e-57	1.65311355257856	0.697	0.048	1.68030861326843e-52	Endothelial-3	Tek
Cldn52	5.43081994280891e-56	1.7131829533239	0.798	0.069	9.53434749159531e-52	Endothelial-3	Cldn5
Tmem21	2.32123092580575e-54	1.90604895211973	0.677	0.043	4.07515301334458e-50	Endothelial-3	Tmem2
Ramp22	2.15056084884872e-52	1.76498418627152	0.818	0.104	3.77552462623882e-48	Endothelial-3	Ramp2
Cyyr12	5.13527349280736e-52	1.71106346058618	0.697	0.051	9.0154861439726e-48	Endothelial-3	Cyyr1
Sdpr3	5.95849032655051e-52	1.86628979648406	0.879	0.15	1.04607256172921e-47	Endothelial-3	Sdpr
Adgrl41	1.20639626493509e-49	1.69989571287188	0.616	0.034	2.11794928272004e-45	Endothelial-3	Adgrl4
Hpgd2	2.247442762301e-48	2.1281359307135	0.798	0.126	3.94561051349563e-44	Endothelial-3	Hpgd
Cdh52	3.18844395652734e-48	1.48162899952679	0.737	0.067	5.5976322100794e-44	Endothelial-3	Cdh5
Cav14	8.20656500587347e-47	1.83458654974443	0.869	0.194	1.44074455243115e-42	Endothelial-3	Cav1
Cd931	9.80941923441357e-44	1.7957318095509	0.717	0.084	1.72214164079365e-39	Endothelial-3	Cd93
Cd365	3.58548167248237e-42	1.55746383768949	0.848	0.184	6.29467162421005e-38	Endothelial-3	Cd36
Bmpr22	5.33700715859774e-42	1.55438833425264	0.788	0.186	9.36964976763419e-38	Endothelial-3	Bmpr2
Adgrf53	2.60947883418702e-41	1.49553668900151	0.707	0.073	4.58120104129873e-37	Endothelial-3	Adgrf5
Eng2	5.03412666940284e-41	1.59359738811307	0.697	0.101	8.83791278080363e-37	Endothelial-3	Eng
Tmem1002	7.88935499730613e-41	1.50871650969396	0.808	0.136	1.38505516332706e-36	Endothelial-3	Tmem100
Pde3a	1.64321448702813e-40	1.48224979680921	0.535	0.037	2.88482735342659e-36	Endothelial-3	Pde3a
Plvap1	1.98535832203313e-40	1.561791223537	0.566	0.043	3.48549507016137e-36	Endothelial-3	Plvap
Thbd4	9.67505466030076e-40	1.54159433370175	0.808	0.204	1.6985525961624e-35	Endothelial-3	Thbd
Tm4sf12	1.23229019003963e-39	1.5717958559425	0.657	0.096	2.16340865763358e-35	Endothelial-3	Tm4sf1
Pecam12	8.12819999050337e-39	1.43090810132657	0.737	0.142	1.42698679033277e-34	Endothelial-3	Pecam1
Ecscr2	1.20384237124519e-38	1.27686948356922	0.545	0.049	2.11346566695805e-34	Endothelial-3	Ecscr
Ier32	2.4297246560232e-38	1.56192141920124	0.667	0.12	4.26562460611433e-34	Endothelial-3	Ier3
Ece12	3.13010850324314e-38	1.46408185919332	0.586	0.087	5.49521848829365e-34	Endothelial-3	Ece1
Kdr1	1.88182389246001e-37	1.31960095706073	0.566	0.044	3.3037300256028e-33	Endothelial-3	Kdr
Id12	4.36834125896527e-37	1.70792121349119	0.646	0.111	7.66905991423942e-33	Endothelial-3	Id1
Slco2a12	6.89066363186867e-37	1.4704320544902	0.616	0.061	1.20972490721086e-32	Endothelial-3	Slco2a1
Klf219	2.11198703656766e-35	1.40993490193859	0.96	0.513	3.70780444139819e-31	Endothelial-3	Klf2
Flt13	4.97993486710249e-35	1.40218449123789	0.667	0.128	8.74277365268513e-31	Endothelial-3	Flt1
Ehd43	1.53885567716617e-34	1.63005561309663	0.737	0.179	2.70161502683292e-30	Endothelial-3	Ehd4
S100a164	8.74430032915337e-33	1.37432577749767	0.707	0.161	1.53514936578617e-28	Endothelial-3	S100a16
Klhl51	9.07578087428191e-33	1.32723166074861	0.616	0.107	1.59334409028893e-28	Endothelial-3	Klhl5
Cav22	1.6698325758583e-32	1.36538721406655	0.657	0.138	2.93155807017683e-28	Endothelial-3	Cav2
Arhgap313	1.79025866047279e-31	1.75213995465448	0.758	0.21	3.14297810432602e-27	Endothelial-3	Arhgap31
Foxf12	8.56371756243131e-31	1.36608994764668	0.556	0.086	1.50344625526044e-26	Endothelial-3	Foxf1
Klf45	1.15904346499325e-30	1.48452404794212	0.798	0.286	2.03481670714214e-26	Endothelial-3	Klf4
S1pr14	1.54309557584087e-30	1.27804686559901	0.707	0.183	2.70905859294623e-26	Endothelial-3	S1pr1
BC0285282	2.4428044427537e-30	1.33187480403518	0.636	0.138	4.28858747969839e-26	Endothelial-3	BC028528
Heg15	2.19302364321721e-29	1.35480102794608	0.747	0.229	3.85007230803213e-25	Endothelial-3	Heg1
Elk3	1.56016252532425e-28	1.1956353747475	0.566	0.137	2.73902132945926e-24	Endothelial-3	Elk3
Tspan132	3.37393182405157e-28	1.14940795877168	0.707	0.212	5.92327471030494e-24	Endothelial-3	Tspan13
Ifitm313	3.83848068542062e-28	1.16712320214535	0.98	0.476	6.73883669132444e-24	Endothelial-3	Ifitm3
Crim11	5.59129251666957e-27	1.56787485631806	0.566	0.1	9.8160731422651e-23	Endothelial-3	Crim1
Acvrl12	1.66987109908636e-25	1.30314461748504	0.596	0.135	2.93162570155602e-21	Endothelial-3	Acvrl1
Hmcn14	1.433138307226e-24	1.32329911264886	0.687	0.213	2.51601761216596e-20	Endothelial-3	Hmcn1
Ly6a3	6.54696687693164e-24	1.00160188613944	0.747	0.257	1.14938550491412e-19	Endothelial-3	Ly6a
Foxp15	5.81731210491814e-22	1.00484404874916	0.859	0.481	1.02128731313943e-17	Endothelial-3	Foxp1
Csrp21	5.85114211606142e-21	1.04092436380003	0.525	0.127	1.02722650989574e-16	Endothelial-3	Csrp2
Il6st2	1.22324795283705e-20	1.34826988056209	0.626	0.205	2.14753410600072e-16	Endothelial-3	Il6st
Gcc2	3.27918722838161e-20	1.07756776672864	0.545	0.163	5.75694109814675e-16	Endothelial-3	Gcc2
Kank32	3.37343056169582e-20	1.02782649913699	0.525	0.129	5.92239469411319e-16	Endothelial-3	Kank3
Fkbp1a7	4.10703869152471e-20	1.07682802326554	0.818	0.488	7.21031712684077e-16	Endothelial-3	Fkbp1a
Adrb2	3.87982836973598e-19	1.26651884455979	0.515	0.146	6.81142668590848e-15	Endothelial-3	Adrb2
Sema3c2	6.97451706864546e-19	1.13050308193238	0.505	0.098	1.2244462165714e-14	Endothelial-3	Sema3c
Cxx1a2	1.34675283893102e-18	1.28827444428619	0.535	0.152	2.3643592840273e-14	Endothelial-3	Cxx1a
Ptrf4	2.1563024801743e-18	1.11054090650567	0.616	0.197	3.78560463419399e-14	Endothelial-3	Ptrf
Srgn7	3.03894996877369e-18	0.923520837480355	0.737	0.363	5.3351805651791e-14	Endothelial-3	Srgn
Sptbn17	6.01554096663222e-18	0.91946038826256	0.838	0.449	1.05608837210195e-13	Endothelial-3	Sptbn1
Ace3	9.35932710866271e-18	1.01628215291878	0.505	0.11	1.64312346719683e-13	Endothelial-3	Ace
Crip24	1.21517148696662e-17	1.08377483633933	0.646	0.276	2.13335506251859e-13	Endothelial-3	Crip2
Klf72	2.62372734284256e-17	1.01832616915579	0.576	0.222	4.6062157230944e-13	Endothelial-3	Klf7
Raph1	7.18751199401778e-17	1.11745694204526	0.525	0.163	1.26183960566976e-12	Endothelial-3	Raph1
Rab11a1	1.32005699140321e-15	0.99381739404479	0.545	0.234	2.31749205410748e-11	Endothelial-3	Rab11a
Cyth32	3.82835463851216e-15	1.11264658751225	0.525	0.175	6.72105940337195e-11	Endothelial-3	Cyth3
Clec2d2	6.55291860732034e-15	1.09713030951619	0.576	0.236	1.15043039070116e-10	Endothelial-3	Clec2d
Sepp115	2.30058554043428e-14	0.607217720204751	0.869	0.552	4.03890797478643e-10	Endothelial-3	Sepp1
Hes14	5.01647285706557e-14	1.00780946357285	0.556	0.201	8.80691974786431e-10	Endothelial-3	Hes1
Tcf46	1.0714786328216e-13	0.859840751511313	0.717	0.375	1.88108788778161e-09	Endothelial-3	Tcf4
Id38	1.61685086066438e-13	0.753038410031261	0.727	0.341	2.83854337098238e-09	Endothelial-3	Id3
Ifitm29	3.04852399948768e-13	0.795506401056942	0.778	0.413	5.35198873350057e-09	Endothelial-3	Ifitm2
Adgre54	3.41391506867075e-12	0.86734581841411	0.586	0.252	5.99346929455838e-08	Endothelial-3	Adgre5
Slc3a22	6.02318275015964e-12	0.870717230963317	0.505	0.243	1.05742996361803e-07	Endothelial-3	Slc3a2
Slc43a34	2.10056831434483e-11	0.805016244535649	0.535	0.208	3.68775773266378e-07	Endothelial-3	Slc43a3
Prex23	3.52305835104759e-11	0.657017821611239	0.515	0.197	6.18508124109916e-07	Endothelial-3	Prex2
Nfib8	3.88282715573026e-11	0.547155738279219	0.808	0.343	6.81669135460004e-07	Endothelial-3	Nfib
Sypl2	4.06726059027518e-11	0.948814722463838	0.505	0.221	7.14048269228711e-07	Endothelial-3	Sypl
Xiap1	4.11919285379828e-11	0.878444835077592	0.525	0.251	7.23165497412827e-07	Endothelial-3	Xiap
Malat116	4.14177562941977e-11	0.360760124456367	0.99	0.997	7.27130129500934e-07	Endothelial-3	Malat1
Nrp16	2.80397289710193e-10	0.762781518439203	0.606	0.311	4.92265481815214e-06	Endothelial-3	Nrp1
Jun8	1.10617295078108e-09	0.601898330093993	0.768	0.457	1.94199723239126e-05	Endothelial-3	Jun
Gng114	1.22433512928933e-09	0.586953010696722	0.515	0.213	2.14944275298035e-05	Endothelial-3	Gng11
Ly6e17	1.25564782954035e-08	0.509113947587635	0.747	0.586	0.000220441532954104	Endothelial-3	Ly6e
Aldh24	4.07133652072507e-08	0.611550827600249	0.576	0.371	0.000714763839578494	Endothelial-3	Aldh2
Ybx111	5.84422874058847e-08	0.569452811602118	0.838	0.752	0.00102601279769771	Endothelial-3	Ybx1
Nfkbia7	1.20579707865631e-07	0.468102163447357	0.626	0.471	0.00211689735128902	Endothelial-3	Nfkbia
B2m11	6.94828891869456e-07	0.391522107580617	0.98	0.928	0.0121984160256602	Endothelial-3	B2m
Snx34	1.18272495600745e-06	0.561946429750222	0.566	0.426	0.0207639193276667	Endothelial-3	Snx3
Rdx1	2.72413262134317e-06	0.580000966835577	0.525	0.349	0.0478248723003008	Endothelial-3	Rdx
Clic116	9.38838976885036e-06	0.467949653659116	0.626	0.509	0.164822570781937	Endothelial-3	Clic1
Clic45	1.36418783500615e-05	0.525917086179216	0.545	0.333	0.23949681631368	Endothelial-3	Clic4
Mef2c4	1.42688199135328e-05	0.254709839577532	0.515	0.321	0.250503402401982	Endothelial-3	Mef2c
Klf33	2.29278204413673e-05	0.526724947652348	0.556	0.352	0.402520815668644	Endothelial-3	Klf3
Rbm398	7.86494728711415e-05	0.281272004543258	0.859	0.841	1	Endothelial-3	Rbm39
Atp2b16	0.000203140715662569	0.638378835561543	0.535	0.387	1	Endothelial-3	Atp2b1
Csnk1a12	0.000363149004006124	0.488199991641461	0.535	0.466	1	Endothelial-3	Csnk1a1
Zbtb208	0.000768836373909546	0.300056298091277	0.636	0.451	1	Endothelial-3	Zbtb20
Hmgb111	0.000893264375906893	0.282429875156072	0.758	0.738	1	Endothelial-3	Hmgb1
Itgb15	0.00110188696716102	0.498604658755	0.556	0.416	1	Endothelial-3	Itgb1
App8	0.00185684903800508	0.391294940871415	0.525	0.393	1	Endothelial-3	App
Gnai218	0.0020070613646933	0.347676622587092	0.697	0.645	1	Endothelial-3	Gnai2
1810037I17Rik4	0.00209738962576847	0.384146574936985	0.525	0.393	1	Endothelial-3	1810037I17Rik
Laptm4a15	0.00294551727313642	0.315572188624403	0.596	0.5	1	Endothelial-3	Laptm4a
Ier216	0.0036074849871447	0.25880060981799	0.677	0.56	1	Endothelial-3	Ier2
Uqcrb2	0.00467486319562377	0.353565116763639	0.556	0.462	1	Endothelial-3	Uqcrb
Myl12b3	0.00559661497165717	0.441974808004719	0.535	0.457	1	Endothelial-3	Myl12b
Selk13	0.00608282773999058	0.257526017275758	0.636	0.587	1	Endothelial-3	Selk
Csde1	0.00694503094169092	0.44421127886604	0.525	0.474	1	Endothelial-3	Csde1
Luc7l26	0.00707355692154459	0.331130016177004	0.626	0.587	1	Endothelial-3	Luc7l2
Clk13	0.00749268036000616	0.375657032656578	0.566	0.495	1	Endothelial-3	Clk1
Srsf57	0.00754160710561984	0.317071672368672	0.707	0.711	1	Endothelial-3	Srsf5
Vpreb31	4.67330910825672e-89	2.79452063050932	0.99	0.099	8.20446147045549e-85	B cells-3	Vpreb3
Tifa	5.07392179441536e-89	2.40566753045039	0.917	0.094	8.90777710227561e-85	B cells-3	Tifa
Pafah1b3	7.99546779290267e-77	2.15947074851972	0.896	0.101	1.40368432572199e-72	B cells-3	Pafah1b3
Chchd102	2.74042234519007e-76	2.24780819133534	0.948	0.158	4.81108546921569e-72	B cells-3	Chchd10
Arl5c	1.14472737035843e-69	2.22304517384053	0.865	0.109	2.00968337140127e-65	B cells-3	Arl5c
Ebf12	3.9144328244186e-66	2.2840942185796	1	0.249	6.87217826654929e-62	B cells-3	Ebf1
Cd79b2	7.19808234426881e-66	2.05211247377508	0.958	0.189	1.26369533635983e-61	B cells-3	Cd79b
Atp1b12	4.48599980975043e-64	1.89481470376546	0.74	0.074	7.87562126599786e-60	B cells-3	Atp1b1
Cd79a2	1.26548099596346e-61	1.87467585169748	0.948	0.184	2.22167843651345e-57	B cells-3	Cd79a
Dnajc71	2.42967663437688e-58	2.63891473979099	0.906	0.225	4.26554029931205e-54	B cells-3	Dnajc7
Rhoh2	3.42743843723286e-55	2.02027569291626	0.885	0.198	6.017210920406e-51	B cells-3	Rhoh
Siglecg2	8.04335739458436e-55	1.45280604781022	0.854	0.141	1.41209182419323e-50	B cells-3	Siglecg
Mzb11	1.52328441821157e-54	1.78984913227521	0.771	0.097	2.67427812461223e-50	B cells-3	Mzb1
Fam129c1	2.16059340787865e-51	1.61953647650477	0.604	0.046	3.79313778687175e-47	B cells-3	Fam129c
Fcrla1	3.68199072720257e-50	1.70341514941096	0.688	0.079	6.46410292067683e-46	B cells-3	Fcrla
Lrmp	2.59062751654887e-49	1.60593414759974	0.75	0.099	4.5481056680532e-45	B cells-3	Lrmp
Spib1	2.91957556765784e-46	1.43148560089765	0.688	0.092	5.12560686658011e-42	B cells-3	Spib
Ly6d2	9.43600132118617e-45	1.71759528296824	0.812	0.163	1.65658439194744e-40	B cells-3	Ly6d
Cnp1	1.59281854264867e-44	1.66394907859928	0.708	0.167	2.79635223347401e-40	B cells-3	Cnp
H3f3a17	3.80965814526851e-44	1.24934463599595	1	0.861	6.6882358398334e-40	B cells-3	H3f3a
Bcl7a	4.26299972568468e-44	1.73276500494102	0.594	0.07	7.48412231841203e-40	B cells-3	Bcl7a
Coq7	7.90908908752684e-44	1.7013564758945	0.542	0.058	1.38851968020621e-39	B cells-3	Coq7
Cd721	1.63539142998099e-42	1.54790222612504	0.615	0.09	2.87109319447462e-38	B cells-3	Cd72
Cd24a3	3.19804333224261e-41	1.44792440774902	0.854	0.25	5.61448487408513e-37	B cells-3	Cd24a
Fam53b	1.62355945040641e-40	1.68510031517838	0.667	0.15	2.8503209711335e-36	B cells-3	Fam53b
Bach2	3.30156636016209e-40	1.41683489274867	0.667	0.102	5.79622990190057e-36	B cells-3	Bach2
Ptprcap5	7.10083750854762e-39	1.37389617181333	0.802	0.231	1.24662303300062e-34	B cells-3	Ptprcap
Tcf3	7.3372681174832e-39	1.42552220270691	0.698	0.168	1.28813079070535e-34	B cells-3	Tcf3
Pou2af1	2.86985515951559e-35	1.3552633749927	0.552	0.076	5.03831771804556e-31	B cells-3	Pou2af1
Blnk	3.11986526665181e-34	1.33361564156813	0.594	0.08	5.47723546213392e-30	B cells-3	Blnk
Ptp4a32	1.24290887614141e-33	1.24500096055393	0.75	0.224	2.18205082295387e-29	B cells-3	Ptp4a3
Sox4	1.36845329264692e-33	1.68923875852384	0.615	0.12	2.40245660057093e-29	B cells-3	Sox4
Cd191	1.53376111076601e-33	1.20054686716618	0.552	0.084	2.69267100606081e-29	B cells-3	Cd19
Cd372	1.17674294120607e-32	1.2003429791211	0.781	0.256	2.06588990758138e-28	B cells-3	Cd37
H3f3b6	3.05528582815774e-31	1.01007898971932	0.99	0.908	5.36385979991373e-27	B cells-3	H3f3b
Smarca4	5.75039513158193e-31	1.27431383088058	0.562	0.125	1.00953936930052e-26	B cells-3	Smarca4
Foxp16	1.01389145797672e-27	1.12137302162062	0.917	0.481	1.77998784362393e-23	B cells-3	Foxp1
Pkig2	1.42531714903984e-27	1.26228809300748	0.708	0.278	2.50228678685434e-23	B cells-3	Pkig
Ptma11	2.46137927848996e-27	0.840084482556327	0.99	0.941	4.32119746131698e-23	B cells-3	Ptma
Serinc314	3.22974561759101e-27	1.10888130071124	0.896	0.587	5.67014140624277e-23	B cells-3	Serinc3
Smim144	2.91912461446174e-25	0.960623081447453	0.875	0.485	5.12481517314902e-21	B cells-3	Smim14
Btg119	6.7610311151042e-24	0.905481903258484	0.979	0.814	1.18696662256769e-19	B cells-3	Btg1
Dok3	3.37111023664545e-23	1.17598199347897	0.531	0.122	5.91832113145475e-19	B cells-3	Dok3
Herpud11	1.08997666020671e-22	1.3005068711561	0.625	0.224	1.91356302465889e-18	B cells-3	Herpud1
Slc1a5	1.26380175997459e-21	1.06720260601245	0.573	0.198	2.21873036981138e-17	B cells-3	Slc1a5
Unc93b15	6.98548644381095e-21	1.12668389398391	0.625	0.254	1.22637200007545e-16	B cells-3	Unc93b1
Rac27	2.05938366459758e-20	0.719570741286052	0.844	0.443	3.61545396156751e-16	B cells-3	Rac2
Ralgps22	2.97725667928366e-20	0.883238446113916	0.583	0.188	5.22687182615039e-16	B cells-3	Ralgps2
Ypel35	1.30430826628791e-19	0.980107223578838	0.865	0.534	2.28984359229506e-15	B cells-3	Ypel3
Serp116	1.37205556983401e-18	1.00436046133441	0.833	0.51	2.40878075840058e-14	B cells-3	Serp1
Ly6e18	1.65033555593051e-18	0.876796744937729	0.917	0.584	2.8973291019916e-14	B cells-3	Ly6e
Rps3a114	2.50198481243561e-18	0.47034871454067	1	0.952	4.39248453671196e-14	B cells-3	Rps3a1
Gm984320	7.68263812608066e-18	0.466909493943276	1	0.904	1.34876394941472e-13	B cells-3	Gm9843
Cmtm73	1.27920325611906e-17	1.05757621282609	0.573	0.241	2.24576923644262e-13	B cells-3	Cmtm7
Dusp21	3.68662419294172e-17	1.02629584148741	0.521	0.155	6.47223743312849e-13	B cells-3	Dusp2
Pgls4	3.83417349659402e-17	1.13447056074563	0.677	0.385	6.73127499062047e-13	B cells-3	Pgls
Oaz17	4.37219754014511e-17	0.575471771301928	0.948	0.877	7.67583000147876e-13	B cells-3	Oaz1
Eef215	1.29869899959344e-16	0.571767498018918	0.969	0.844	2.27999596368625e-12	B cells-3	Eef2
Srp143	1.52180898409019e-16	0.780202622366973	0.792	0.506	2.67168785246874e-12	B cells-3	Srp14
Plekha2	1.94762770362521e-16	1.02241885419776	0.573	0.192	3.41925519648443e-12	B cells-3	Plekha2
Zfp7064	9.12160995828457e-16	0.82792164076344	0.771	0.463	1.60138984427644e-11	B cells-3	Zfp706
Arpc5l1	2.18190021274487e-15	1.01207400215988	0.635	0.322	3.8305440134949e-11	B cells-3	Arpc5l
Tgfb16	3.30674115825695e-15	1.01392716506232	0.667	0.352	5.8053147774359e-11	B cells-3	Tgfb1
Apobec3	1.57491883438326e-14	0.872220348690028	0.521	0.194	2.76492750564326e-10	B cells-3	Apobec3
Rbm399	1.25275487065846e-13	0.548140174042484	0.969	0.84	2.199336450928e-09	B cells-3	Rbm39
Syk1	1.73439679163461e-13	0.930895810546232	0.51	0.219	3.04490700739371e-09	B cells-3	Syk
Erp294	2.45961310426389e-13	0.879225433509526	0.646	0.376	4.31809676584569e-09	B cells-3	Erp29
Rpl288	4.42858520247164e-13	0.450153610968578	1	0.934	7.77482418145922e-09	B cells-3	Rpl28
Akap122	8.04021403465645e-13	0.701478801190265	0.51	0.185	1.41153997592429e-08	B cells-3	Akap12
Gmfg8	2.01799776744819e-12	0.834233545204706	0.625	0.35	3.54279688053204e-08	B cells-3	Gmfg
Paip21	2.49888412518167e-12	0.796254761629475	0.698	0.42	4.38704097016893e-08	B cells-3	Paip2
Limd27	2.6060215658695e-12	0.764962051540227	0.667	0.346	4.57513146104049e-08	B cells-3	Limd2
Fau18	2.76424880984421e-12	0.315146075132497	1	0.97	4.85291521056249e-08	B cells-3	Fau
Ppp1cc2	1.54613005580771e-11	0.725666578599895	0.625	0.349	2.71438592597602e-07	B cells-3	Ppp1cc
Cytip5	9.18876930737086e-11	0.776030291753598	0.604	0.327	1.61318033960203e-06	B cells-3	Cytip
Eif3f12	1.11041920240931e-10	0.604356435124342	0.812	0.665	1.94945195174978e-06	B cells-3	Eif3f
Rps27rt18	1.19265112938841e-10	0.302647771792183	1	0.931	2.0938183227543e-06	B cells-3	Rps27rt
Zeb28	2.99059507603186e-10	0.626067272450449	0.667	0.439	5.25028871548153e-06	B cells-3	Zeb2
Nfkbia8	3.09806143569826e-10	0.800849879082979	0.688	0.471	5.43895665651187e-06	B cells-3	Nfkbia
Cfl115	4.00252031578476e-10	0.436195829745992	0.896	0.772	7.02682466639173e-06	B cells-3	Cfl1
Cd22	4.23768281082936e-10	0.787340995286494	0.51	0.217	7.43967594269202e-06	B cells-3	Cd2
Pold41	6.26792569600148e-10	0.88859082040401	0.51	0.296	1.10039703519002e-05	B cells-3	Pold4
Tmem1231	7.73569712821129e-10	0.784941549534597	0.51	0.28	1.35807898782877e-05	B cells-3	Tmem123
Arpc39	8.16315986105103e-10	0.653168752224228	0.708	0.492	1.43312434520612e-05	B cells-3	Arpc3
Rpl27-ps320	9.99484992691859e-10	0.432600574503025	0.906	0.753	1.75469585316983e-05	B cells-3	Rpl27-ps3
Rpl424	1.00524170419248e-09	0.351770615232626	0.969	0.901	1.76480233588032e-05	B cells-3	Rpl4
Tspan133	1.2613946385006e-09	0.694248574455335	0.51	0.214	2.21450442735166e-05	B cells-3	Tspan13
Rpl1113	1.48415294878241e-09	0.295995323018925	1	0.944	2.60557891688239e-05	B cells-3	Rpl11
Rpl710	1.80366585051251e-09	0.331406116680003	0.99	0.928	3.16651576715977e-05	B cells-3	Rpl7
Sec11c3	3.05720214435098e-09	0.677102337963687	0.552	0.326	5.36722408462257e-05	B cells-3	Sec11c
Hnrnpa14	2.86233778719049e-08	0.611677940694624	0.604	0.425	0.000502512021919163	B cells-3	Hnrnpa1
Slc25a56	2.86358115061836e-08	0.489469575480846	0.656	0.441	0.000502730306802559	B cells-3	Slc25a5
Clta14	3.58658494952477e-08	0.546336846655231	0.698	0.521	0.000629660853738568	B cells-3	Clta
Rpl6l17	4.00078021235825e-08	0.402051763618243	0.885	0.726	0.000702376974081614	B cells-3	Rpl6l
Cox7a2l5	5.89127779966755e-08	0.530047649676379	0.771	0.667	0.00103427273050963	B cells-3	Cox7a2l
Rps915	6.42916180550542e-08	0.283931283136632	0.99	0.943	0.00112870364657453	B cells-3	Rps9
Erh1	1.21687482553038e-07	0.562844267253676	0.521	0.344	0.00213634544370113	B cells-3	Erh
Coro1a10	1.36479543736307e-07	0.342576009653358	0.719	0.465	0.0023960348698346	B cells-3	Coro1a
Rpl2913	1.56513042530661e-07	0.271500974414643	0.948	0.893	0.00274774297466828	B cells-3	Rpl29
Jund7	1.78972445454074e-07	0.524863091556471	0.771	0.621	0.00314204025239172	B cells-3	Jund
Ube2d2a1	2.65005187950096e-07	0.616195432679948	0.594	0.419	0.00465243107965189	B cells-3	Ube2d2a
Ube2b	4.72610988550345e-07	0.501059950299368	0.542	0.412	0.00829715851498986	B cells-3	Ube2b
Calm112	6.35861509505515e-07	0.431207214781392	0.823	0.717	0.0111631846608788	B cells-3	Calm1
Arf62	7.02912566622544e-07	0.566341157828349	0.552	0.375	0.0123403330196254	B cells-3	Arf6
Lyn6	7.38468248497469e-07	0.617901579482514	0.51	0.282	0.0129645485706216	B cells-3	Lyn
Rps2612	8.40717390699881e-07	0.3188445179525	0.969	0.892	0.0147596345111271	B cells-3	Rps26
Gm1003618	1.04258875180459e-06	0.38695921273037	0.781	0.609	0.0183036881266814	B cells-3	Gm10036
Clic117	1.53554423297364e-06	0.463493505977786	0.667	0.509	0.0269580145540853	B cells-3	Clic1
Psmb13	1.69119870602796e-06	0.506577066657943	0.583	0.46	0.0296906844830268	B cells-3	Psmb1
Eif3h9	1.88277404323426e-06	0.548523625297858	0.677	0.597	0.0330539811030206	B cells-3	Eif3h
Sf3b11	2.29448690329231e-06	0.484397665459874	0.573	0.435	0.0402820120741997	B cells-3	Sf3b1
Polr1d2	2.34156254765689e-06	0.534038952181759	0.625	0.47	0.0411084720866643	B cells-3	Polr1d
Naca8	2.83262333884505e-06	0.342196765304571	0.865	0.793	0.0497295353367637	B cells-3	Naca
Ubb8	2.90703353378614e-06	0.313175329374345	0.906	0.849	0.0510358807191495	B cells-3	Ubb
Ucp27	3.39056705519136e-06	0.507912358630078	0.677	0.462	0.0595247952209395	B cells-3	Ucp2
Cox7a25	4.13474815936378e-06	0.371510466574254	0.698	0.571	0.0725896386857905	B cells-3	Cox7a2
Eif3e12	6.26029531677591e-06	0.563694738240715	0.615	0.502	0.109905744581318	B cells-3	Eif3e
Gltscr28	7.28893019183943e-06	0.555527595911963	0.688	0.537	0.127964458447933	B cells-3	Gltscr2
Pim17	7.79816134630911e-06	0.683069175879317	0.583	0.413	0.136904520595803	B cells-3	Pim1
Srsf35	8.49545757561181e-06	0.524435577828412	0.646	0.523	0.149146253197441	B cells-3	Srsf3
Calm27	9.89276053741923e-06	0.532682406854166	0.729	0.64	0.173677303994932	B cells-3	Calm2
Tram11	1.01420715026559e-05	0.610419476898755	0.521	0.357	0.178054207300627	B cells-3	Tram1
Hnrnpf13	1.04110919096406e-05	0.460759364310618	0.656	0.586	0.18277712956565	B cells-3	Hnrnpf
Klf220	1.09808923243754e-05	0.320472223433602	0.74	0.515	0.192780545646734	B cells-3	Klf2
Arpc513	1.13490109261315e-05	0.479824461734862	0.708	0.529	0.199243235819165	B cells-3	Arpc5
Rpl2719	1.25836003240278e-05	0.260317158627249	0.948	0.902	0.220917687288631	B cells-3	Rpl27
Hmgb112	1.29806214042171e-05	0.452877280712377	0.781	0.738	0.227887789372436	B cells-3	Hmgb1
Uqcrh5	1.49556124373187e-05	0.350717104578593	0.792	0.711	0.262560731949567	B cells-3	Uqcrh
Gdi26	1.72259952389223e-05	0.49102783593333	0.583	0.466	0.30241957241452	B cells-3	Gdi2
Srgn8	2.18203164868851e-05	0.363424358962074	0.573	0.364	0.383077476243755	B cells-3	Srgn
Eif4g25	2.93169858921419e-05	0.473869255856108	0.646	0.536	0.514689004322443	B cells-3	Eif4g2
H2afv1	3.19965579364728e-05	0.566642127617013	0.51	0.386	0.561731571132717	B cells-3	H2afv
Rbm314	4.31076416329934e-05	0.4351512476196	0.698	0.642	0.756797756508832	B cells-3	Rbm3
Rpl23a-ps319	7.15540015057552e-05	0.273294006022693	0.99	0.907	1	B cells-3	Rpl23a-ps3
Vamp84	0.000101293009187654	0.487877559845607	0.521	0.399	1	B cells-3	Vamp8
Fis13	0.000126304310125742	0.483800265478261	0.583	0.46	1	B cells-3	Fis1
Arhgdib10	0.000147646299897881	0.365818926757452	0.656	0.464	1	B cells-3	Arhgdib
Sumo27	0.000212672983445633	0.350198341569615	0.729	0.674	1	B cells-3	Sumo2
Rps26-ps115	0.000214209377315933	0.321742643679755	0.792	0.696	1	B cells-3	Rps26-ps1
Btf36	0.000287680155318795	0.397794498453042	0.781	0.72	1	B cells-3	Btf3
Atp5b2	0.000399050810708266	0.36107597031958	0.573	0.464	1	B cells-3	Atp5b
Atp5f13	0.000437797651140406	0.4296698749909	0.51	0.418	1	B cells-3	Atp5f1
Hnrnpk1	0.000501923647809202	0.505663754337476	0.583	0.545	1	B cells-3	Hnrnpk
Ankrd111	0.00053225873163357	0.407893863896659	0.51	0.426	1	B cells-3	Ankrd11
Npm111	0.000576201734849537	0.253612607051936	0.719	0.665	1	B cells-3	Npm1
Map1lc3b9	0.00193729835002953	0.324091754680466	0.615	0.54	1	B cells-3	Map1lc3b
Ddx58	0.00285941981925005	0.287992924823333	0.854	0.857	1	B cells-3	Ddx5
Srp9	0.0035157319905547	0.3736528233118	0.51	0.467	1	B cells-3	Srp9
Ogt3	0.00372467449465443	0.373216459101366	0.552	0.479	1	B cells-3	Ogt
Rbx11	0.00375850862758167	0.350965637226111	0.562	0.469	1	B cells-3	Rbx1
Txnip11	0.00381099046603564	0.566697959765398	0.615	0.542	1	B cells-3	Txnip
Tra2b5	0.00444932952247469	0.353038608563643	0.573	0.533	1	B cells-3	Tra2b
4930523C07Rik3	0.00543310543216177	0.317380298892931	0.573	0.463	1	B cells-3	4930523C07Rik
Tpm37	0.00561712793018235	0.297777115385378	0.604	0.542	1	B cells-3	Tpm3
Lmo45	0.00563503747294306	0.339568161288018	0.583	0.464	1	B cells-3	Lmo4
Gnas3	0.00689732564775899	0.258326299911501	0.833	0.772	1	B cells-3	Gnas
Ncor12	0.00698193715653297	0.333112240125467	0.51	0.43	1	B cells-3	Ncor1
Ppp1ca13	0.00879258217013233	0.303277379387082	0.562	0.514	1	B cells-3	Ppp1ca
Eif3k3	0.0090872841934416	0.317142147242992	0.552	0.49	1	B cells-3	Eif3k
S100a9	4.39775632477386e-114	6.60096657501538	1	0.039	7.72070100377299e-110	Neutrophils	S100a9
S100a8	3.18810528433115e-102	6.71216613424413	1	0.073	5.59703763717177e-98	Neutrophils	S100a8
Retnlg	2.3169863580985e-97	4.54639434313678	0.813	0.007	4.06770125027772e-93	Neutrophils	Retnlg
Hdc	9.07184459044896e-80	2.4619988576259	0.714	0.021	1.59265303629922e-75	Neutrophils	Hdc
Csf3r	5.15379061268947e-79	2.51320441017847	0.736	0.033	9.04799479963764e-75	Neutrophils	Csf3r
Mmp9	2.98663111265926e-77	2.25874892740771	0.659	0.006	5.2433295813846e-73	Neutrophils	Mmp9
Il1b	6.76556580219626e-73	3.74187128074114	0.78	0.048	1.18776273223358e-68	Neutrophils	Il1b
Hp2	3.04769386011312e-72	2.35252717639825	0.747	0.051	5.35053134081459e-68	Neutrophils	Hp
Cxcr2	2.33982603755211e-71	2.11311456590013	0.604	0.008	4.10779859152648e-67	Neutrophils	Cxcr2
Lcn21	2.86298324973534e-69	3.56804467810664	0.626	0.015	5.02625339323536e-65	Neutrophils	Lcn2
Lst13	6.00796586458522e-64	2.13560868391263	0.912	0.127	1.05475848718658e-59	Neutrophils	Lst1
Pglyrp11	3.57068680302785e-63	2.31681976634245	0.802	0.075	6.26869775139569e-59	Neutrophils	Pglyrp1
Slpi1	4.10680263326609e-62	2.56315078723725	0.923	0.157	7.20990270296196e-58	Neutrophils	Slpi
Slc7a11	1.71555483104713e-55	2.02549446446745	0.527	0.017	3.01182806138634e-51	Neutrophils	Slc7a11
Mxd1	1.1875602094751e-51	2.14164557904625	0.67	0.064	2.08488070375448e-47	Neutrophils	Mxd1
Msrb15	6.22987289460774e-51	2.41603489681358	0.967	0.315	1.09371648537733e-46	Neutrophils	Msrb1
Tyrobp7	3.99391637319499e-50	1.9943668298816	1	0.347	7.01171958478113e-46	Neutrophils	Tyrobp
Wfdc211	5.20673881111404e-48	3.10721080246838	0.758	0.12	9.14095065679181e-44	Neutrophils	Wfdc21
S100a1114	7.97812994039924e-44	2.25387751508874	0.989	0.649	1.40064049233649e-39	Neutrophils	S100a11
Gsr4	5.97820360645849e-42	2.02393701893318	0.78	0.196	1.04953342514985e-37	Neutrophils	Gsr
Alox5ap6	8.37840262601895e-35	1.4888338661119	0.824	0.23	1.47091236502389e-30	Neutrophils	Alox5ap
Txn17	1.04798442333177e-34	1.71807377914051	0.923	0.493	1.83984145360126e-30	Neutrophils	Txn1
Tmsb4x21	3.83943415122755e-34	0.948247040578151	1	0.992	6.74051059589508e-30	Neutrophils	Tmsb4x
Srgn9	9.99248961695179e-32	1.84247859412551	0.824	0.362	1.75428147715206e-27	Neutrophils	Srgn
Spi17	1.10010198016148e-30	1.3863485149797	0.769	0.262	1.9313390363715e-26	Neutrophils	Spi1
Mcemp12	1.86783691505657e-30	1.5325015259588	0.626	0.139	3.27917448807332e-26	Neutrophils	Mcemp1
Fcer1g7	5.25896561949699e-30	1.39341055757526	0.857	0.294	9.23264004158892e-26	Neutrophils	Fcer1g
Prdx54	5.17569172274165e-29	1.73151444813033	0.813	0.45	9.08644438844523e-25	Neutrophils	Prdx5
Lcp17	2.6731110470947e-28	1.35354964549537	0.824	0.352	4.69291375427946e-24	Neutrophils	Lcp1
2310001H17Rik	4.99446086357621e-27	1.47306553133605	0.56	0.108	8.7682754920944e-23	Neutrophils	2310001H17Rik
Taldo15	7.6336917924492e-27	1.55396188744984	0.769	0.318	1.34017093108238e-22	Neutrophils	Taldo1
Gmfg9	3.94250954541259e-26	1.37710954249853	0.791	0.348	6.92146975792634e-22	Neutrophils	Gmfg
G0s22	4.80658397216925e-26	1.97143849897888	0.692	0.195	8.43843882154034e-22	Neutrophils	G0s2
Grina1	2.56498441146553e-25	1.42012430005902	0.593	0.175	4.50308663276889e-21	Neutrophils	Grina
Cd529	5.44355667489936e-25	1.06737378070027	0.923	0.463	9.55670809845332e-21	Neutrophils	Cd52
Sorl1	8.13663646459556e-25	1.48012914698755	0.604	0.16	1.4284678977244e-20	Neutrophils	Sorl1
Rac28	1.31683886097748e-23	1.13970430581317	0.89	0.443	2.31184230433206e-19	Neutrophils	Rac2
Hmgb25	7.3688377586756e-23	1.31504333213503	0.714	0.326	1.29367315691309e-18	Neutrophils	Hmgb2
Gda3	8.30691821446945e-23	1.49426842637207	0.593	0.162	1.45836256173226e-18	Neutrophils	Gda
Fxyd511	1.08627468137406e-22	1.42892486440305	0.835	0.422	1.90706383062031e-18	Neutrophils	Fxyd5
S100a617	3.53089477124953e-22	1.69129481806175	0.857	0.558	6.19883886040568e-18	Neutrophils	S100a6
Fos17	2.66041536400887e-21	1.30172727020215	0.912	0.563	4.67062521305397e-17	Neutrophils	Fos
Cebpb19	4.81486509494629e-21	1.34459133970373	0.901	0.513	8.45297716068771e-17	Neutrophils	Cebpb
Ccl66	9.66241854241502e-21	1.32278935105374	0.725	0.258	1.69633419930638e-16	Neutrophils	Ccl6
Tnfaip22	1.38649325293067e-20	1.52324912613644	0.637	0.198	2.43412755484509e-16	Neutrophils	Tnfaip2
Arpc1b15	2.47078694510292e-20	0.822417003922012	0.945	0.667	4.33771356082268e-16	Neutrophils	Arpc1b
Dusp112	6.21130460840888e-20	1.40312539210966	0.802	0.495	1.09045663705226e-15	Neutrophils	Dusp1
Coro1a11	2.25679733290448e-19	0.960016088522292	0.868	0.464	3.9620333976471e-15	Neutrophils	Coro1a
Shfm19	2.49071043778644e-19	0.905112139729027	0.912	0.707	4.37269124457788e-15	Neutrophils	Shfm1
Cd24a4	1.16114199081344e-18	0.789344435603915	0.659	0.252	2.03850087907207e-14	Neutrophils	Cd24a
Ncf24	1.62257085376597e-18	1.32533012414726	0.593	0.205	2.84858539087154e-14	Neutrophils	Ncf2
Mrpl334	2.03012508308341e-18	1.19356801084398	0.769	0.459	3.56408759586123e-14	Neutrophils	Mrpl33
Pfn116	2.20008105112718e-18	0.767103266637955	0.934	0.83	3.86246229335887e-14	Neutrophils	Pfn1
Cyba17	1.26684494127309e-17	0.858919947569457	0.857	0.616	2.22407297889904e-13	Neutrophils	Cyba
Gpsm33	3.0467718039354e-17	1.17574053303059	0.659	0.319	5.34891257898899e-13	Neutrophils	Gpsm3
Btg120	3.59094087833773e-15	0.898031607491891	0.923	0.814	6.30425580600972e-11	Neutrophils	Btg1
Rnf1493	4.57982298678014e-15	1.3579049212458	0.516	0.19	8.04033723559121e-11	Neutrophils	Rnf149
Anxa14	1.10964531232028e-14	1.67050247499892	0.571	0.256	1.94809331030949e-10	Neutrophils	Anxa1
Lyz27	1.8827360343777e-14	0.394820742860947	0.879	0.461	3.30533138195348e-10	Neutrophils	Lyz2
Tpd525	4.49928052429964e-14	1.08346712976103	0.549	0.231	7.89893688846045e-10	Neutrophils	Tpd52
Arpc514	4.83777190411204e-14	0.908947232877682	0.802	0.529	8.49319235485909e-10	Neutrophils	Arpc5
Cotl19	1.29858370884724e-13	0.877653318594926	0.681	0.376	2.27979355925221e-09	Neutrophils	Cotl1
Arpc217	1.85485725747096e-13	0.704007253977091	0.901	0.658	3.25638740121602e-09	Neutrophils	Arpc2
Hcst5	4.09537745963639e-13	1.02679596244243	0.538	0.219	7.18984466813764e-09	Neutrophils	Hcst
Ostf15	6.04038334865959e-13	1.04033195207719	0.692	0.428	1.06044970069068e-08	Neutrophils	Ostf1
Actg117	6.83799758149578e-13	0.675879990676104	0.978	0.838	1.2004788554074e-08	Neutrophils	Actg1
Ptprc8	8.81702427440562e-13	0.885459030407452	0.758	0.451	1.54791678161465e-08	Neutrophils	Ptprc
Stk17b6	1.14277638450491e-12	1.07316095936145	0.703	0.378	2.00625822063681e-08	Neutrophils	Stk17b
Ftl116	5.00948058022844e-12	0.376507640021804	1	0.939	8.79464410664906e-08	Neutrophils	Ftl1
Eif14	9.52182877064903e-12	0.52666616014318	0.956	0.932	1.67165225897514e-07	Neutrophils	Eif1
Arpc310	1.40423728672641e-11	0.824073589454268	0.725	0.491	2.46527898057689e-07	Neutrophils	Arpc3
Ifitm210	2.66282923874335e-11	1.21732642557744	0.703	0.414	4.67486301153782e-07	Neutrophils	Ifitm2
Lsp16	3.34551862257869e-11	0.853367470586657	0.758	0.465	5.87339249379914e-07	Neutrophils	Lsp1
Vasp5	3.77035562652436e-11	1.03748822459545	0.659	0.371	6.61923633792616e-07	Neutrophils	Vasp
Pkm4	6.08790142264221e-11	0.98577356895392	0.604	0.353	1.06879197375907e-06	Neutrophils	Pkm
Arhgdib11	1.25287896395779e-10	0.957881592759012	0.681	0.464	2.19955430912429e-06	Neutrophils	Arhgdib
Adipor14	1.81432902425954e-10	1.02396616371259	0.571	0.317	3.18523603499005e-06	Neutrophils	Adipor1
Hmgn22	2.43251454073649e-10	1.19933439343653	0.527	0.299	4.27052252771699e-06	Neutrophils	Hmgn2
Prr136	3.39219004732336e-10	1.10285914095539	0.648	0.412	5.95532884708089e-06	Neutrophils	Prr13
Rgs23	1.06019008443472e-09	0.827226999831384	0.582	0.332	1.86126971223359e-05	Neutrophils	Rgs2
Junb18	5.59502997286858e-09	0.915149847813031	0.846	0.761	9.82263462036809e-05	Neutrophils	Junb
Selplg6	5.65547252566895e-09	1.03338852624759	0.549	0.295	9.92874756606442e-05	Neutrophils	Selplg
H3f3a18	5.80766709796657e-09	0.330316427676039	0.912	0.862	0.000101959403571901	Neutrophils	H3f3a
Mcl15	1.15599653693227e-08	1.0301954646548	0.659	0.476	0.000202946752023829	Neutrophils	Mcl1
Actr319	1.68960078608965e-08	0.634321554650058	0.703	0.512	0.000296626314005899	Neutrophils	Actr3
Gabarap9	2.29562028767723e-08	0.69007182301686	0.846	0.661	0.000403019097704615	Neutrophils	Gabarap
Cdk2ap26	3.61016533234189e-08	1.28535243127583	0.659	0.482	0.000633800625745943	Neutrophils	Cdk2ap2
Gpx119	3.8549064003935e-08	0.563942832044709	0.747	0.549	0.000676767367653083	Neutrophils	Gpx1
Gapdh16	4.46830397381901e-08	0.766122760788975	0.692	0.535	0.000784455445643665	Neutrophils	Gapdh
Limd28	6.23801815408589e-08	0.703202858031852	0.615	0.347	0.00109514646713132	Neutrophils	Limd2
H3f3b7	1.56356462430817e-07	0.556802640679387	0.956	0.908	0.00274499405443542	Neutrophils	H3f3b
Map1lc3b10	1.72558421072018e-07	0.80065297560862	0.692	0.539	0.00302943564034035	Neutrophils	Map1lc3b
Gnai220	3.97893073942867e-07	0.590382520643433	0.769	0.644	0.00698541080614097	Neutrophils	Gnai2
Btg218	4.15467659988499e-07	0.746084435883922	0.78	0.688	0.00729395023875809	Neutrophils	Btg2
Lgals36	5.00200090863868e-07	0.395286995668464	0.582	0.302	0.00878151279520607	Neutrophils	Lgals3
Myl68	9.05000441108056e-07	0.440594084164068	0.835	0.752	0.015888187744093	Neutrophils	Myl6
Atp6v1g16	9.17790922621511e-07	0.681543873425924	0.626	0.491	0.0161127374375433	Neutrophils	Atp6v1g1
Cfl116	9.65323267595191e-07	0.366640516821604	0.857	0.772	0.0169472152859012	Neutrophils	Cfl1
Klf221	1.02359816821575e-06	0.639922593888757	0.714	0.515	0.0179702894411957	Neutrophils	Klf2
Zfp365	1.24622234204235e-06	0.720023373321332	0.626	0.459	0.0218786794368954	Neutrophils	Zfp36
Sat114	1.48783830729592e-06	0.740787473532527	0.692	0.53	0.0261204893228872	Neutrophils	Sat1
Gng511	1.71952549786913e-06	0.445078962352841	0.78	0.702	0.0301879896405904	Neutrophils	Gng5
H2afj4	2.44313008189251e-06	0.638762482970053	0.604	0.454	0.0428915917177049	Neutrophils	H2afj
Cnn25	2.71663537372444e-06	0.626756902558838	0.505	0.346	0.0476932506211062	Neutrophils	Cnn2
Fam49b6	3.01605931826461e-06	0.553978650357757	0.56	0.36	0.0529499373914535	Neutrophils	Fam49b
Gpi14	3.52205592571738e-06	0.73712123918997	0.527	0.337	0.0618332138318942	Neutrophils	Gpi1
Actb16	1.67566622956342e-05	0.40754941090704	1	0.965	0.294179963262154	Neutrophils	Actb
Pim18	2.15220892914034e-05	0.831012827338748	0.527	0.413	0.377841799599878	Neutrophils	Pim1
Ier218	2.91516726999732e-05	0.680539811689246	0.714	0.56	0.511786765920729	Neutrophils	Ier2
Serf210	5.31175226836475e-05	0.303206171342559	0.912	0.862	0.932531228234115	Neutrophils	Serf2
Iqgap115	9.28918691290886e-05	0.454308188362268	0.626	0.523	1	Neutrophils	Iqgap1
Sh3glb112	0.000124999115629729	0.379759890661962	0.626	0.516	1	Neutrophils	Sh3glb1
Gm1011617	0.0001578567515737	0.56475817446206	0.659	0.514	1	Neutrophils	Gm10116
Sh3bgrl315	0.000177637572763454	0.432979489479482	0.692	0.627	1	Neutrophils	Sh3bgrl3
Myl12b4	0.000219838959771942	0.516556867928198	0.604	0.456	1	Neutrophils	Myl12b
Cd536	0.000231243936009122	0.639288730130483	0.538	0.355	1	Neutrophils	Cd53
Ube2b1	0.000341935701574923	0.679518129761003	0.527	0.412	1	Neutrophils	Ube2b
Pnrc110	0.00036097479864462	0.535914252433266	0.692	0.603	1	Neutrophils	Pnrc1
Cd443	0.000400102854382153	0.493878091456519	0.549	0.356	1	Neutrophils	Cd44
Ypel36	0.000495221537084219	0.652611429391791	0.604	0.536	1	Neutrophils	Ypel3
Capzb9	0.000560116118863069	0.376007844476705	0.582	0.493	1	Neutrophils	Capzb
Ubb9	0.000560285169482236	0.311611093388369	0.857	0.85	1	Neutrophils	Ubb
Neat112	0.000907410283024457	0.593284511792715	0.604	0.52	1	Neutrophils	Neat1
H2-D113	0.00107834114404863	0.356447725354699	0.824	0.831	1	Neutrophils	H2-D1
Cox173	0.00136711836272734	0.47011378268546	0.516	0.461	1	Neutrophils	Cox17
Ube2d32	0.00147400937261844	0.397107601863971	0.703	0.665	1	Neutrophils	Ube2d3
Ubl54	0.00174483539343601	0.52135241690011	0.659	0.577	1	Neutrophils	Ubl5
Cdc4211	0.00304148902298519	0.439939674613323	0.692	0.665	1	Neutrophils	Cdc42
Serp117	0.00353150176082436	0.462447488080428	0.626	0.512	1	Neutrophils	Serp1
Anxa26	0.00518088278094214	0.490985940442018	0.516	0.389	1	Neutrophils	Anxa2
Ptpn189	0.00726346745679376	0.373737364774088	0.593	0.428	1	Neutrophils	Ptpn18
Adh7	2.38735661521201e-71	1.65349484745445	0.671	0.011	4.1912432736662e-67	Fibroblast-5	Adh7
Lrat1	2.50627040643238e-65	2.02805067046876	0.797	0.067	4.40000832553268e-61	Fibroblast-5	Lrat
Nbl15	6.24211443496895e-56	2.3151153064539	0.975	0.245	1.09586561020315e-51	Fibroblast-5	Nbl1
Igfbp65	2.08928076785286e-54	1.96409900970881	0.949	0.189	3.66794131604248e-50	Fibroblast-5	Igfbp6
Rbp42	1.78924114283149e-48	1.45653181546862	0.797	0.114	3.14119175035497e-44	Fibroblast-5	Rbp4
Col6a32	1.74366510698672e-45	1.46805583749716	0.848	0.142	3.06117846182589e-41	Fibroblast-5	Col6a3
Mmp23	3.67457100350089e-42	1.38588670114182	0.823	0.14	6.45107685374617e-38	Fibroblast-5	Mmp2
Ifitm1	2.72600915106703e-41	1.15676755205374	0.646	0.082	4.78578166561327e-37	Fibroblast-5	Ifitm1
Cxcl142	7.0903352260194e-40	1.85851813799445	0.797	0.142	1.24477925227997e-35	Fibroblast-5	Cxcl14
Plpp35	3.50082349632658e-39	1.42622894186275	0.962	0.278	6.14604573015095e-35	Fibroblast-5	Plpp3
Adh11	1.04942755595307e-38	1.10737653483752	0.671	0.104	1.8423750172312e-34	Fibroblast-5	Adh1
Mecom1	6.79508374093029e-38	1.15628602724044	0.57	0.062	1.19294490155772e-33	Fibroblast-5	Mecom
Olfml32	7.16722955462201e-38	1.11538191593593	0.734	0.133	1.25827882060944e-33	Fibroblast-5	Olfml3
Sparcl15	1.89758617526601e-37	1.25714582593935	0.987	0.27	3.331402289297e-33	Fibroblast-5	Sparcl1
Col1a24	2.51180159895904e-37	1.21239200636963	0.962	0.269	4.40971888713249e-33	Fibroblast-5	Col1a2
Eln4	5.33260797787392e-37	1.2979577879753	0.911	0.235	9.36192656595545e-33	Fibroblast-5	Eln
Pdgfra4	8.60027086875541e-36	1.31058314065898	0.823	0.181	1.5098635537187e-31	Fibroblast-5	Pdgfra
Clec3b4	2.43784487781011e-35	0.979567837628468	0.873	0.193	4.27988046748343e-31	Fibroblast-5	Clec3b
Crispld22	3.60645200919275e-35	1.446575987331	0.722	0.145	6.3314871473388e-31	Fibroblast-5	Crispld2
Bgn6	4.70887452493361e-35	1.13344289328757	0.987	0.304	8.26690011597345e-31	Fibroblast-5	Bgn
Timp35	2.28874111891139e-34	1.0686590903185	0.987	0.319	4.01811390836083e-30	Fibroblast-5	Timp3
Col1a16	2.92055895383116e-34	1.22821966825497	0.962	0.251	5.12733329934598e-30	Fibroblast-5	Col1a1
Dcn4	3.99997211244471e-34	0.708749473633274	0.911	0.197	7.02235104060794e-30	Fibroblast-5	Dcn
Bcas3	1.11414269946027e-33	1.13861769220401	0.506	0.073	1.95598892317245e-29	Fibroblast-5	Bcas3
Snhg184	1.56889083029324e-33	1.11545331186689	0.772	0.174	2.75434474166282e-29	Fibroblast-5	Snhg18
Mxra82	2.03811552750204e-33	1.20984132223116	0.873	0.194	3.57811562008259e-29	Fibroblast-5	Mxra8
Col6a22	2.92905726842757e-33	1.23556384419964	0.747	0.15	5.14225294045144e-29	Fibroblast-5	Col6a2
Igfbp76	8.51083862675928e-32	1.1016635482854	1	0.352	1.49416282931386e-27	Fibroblast-5	Igfbp7
Mgp5	8.52196954641186e-32	1.2252599945871	1	0.408	1.49611697356807e-27	Fibroblast-5	Mgp
Rbp15	3.92831427281125e-31	0.968872695634923	0.823	0.197	6.89654853734743e-27	Fibroblast-5	Rbp1
Col6a14	2.58028027961674e-30	1.0895790441241	0.772	0.177	4.52994005889515e-26	Fibroblast-5	Col6a1
Ptch1	3.95294645582278e-30	1.28619374786275	0.595	0.108	6.93979279784246e-26	Fibroblast-5	Ptch1
Rarres26	6.05866138973285e-30	1.03851489964995	0.924	0.269	1.0636585935815e-25	Fibroblast-5	Rarres2
Lama2	1.25273901106938e-29	1.03808246111483	0.544	0.091	2.19930860783341e-25	Fibroblast-5	Lama2
Cyr615	3.13521785094686e-29	1.29338522652347	0.873	0.253	5.50418845912231e-25	Fibroblast-5	Cyr61
Spon12	4.08713086700664e-29	0.858728972722665	0.671	0.127	7.17536695011685e-25	Fibroblast-5	Spon1
Col13a11	7.75975383750189e-29	0.949906844699232	0.506	0.076	1.36230238371183e-24	Fibroblast-5	Col13a1
Pid15	1.36576549119298e-28	1.21368646826336	0.848	0.263	2.3977378963384e-24	Fibroblast-5	Pid1
Gsn4	2.89663823358446e-28	1.07761855572065	0.987	0.413	5.08533808288087e-24	Fibroblast-5	Gsn
Selm5	3.52118103968742e-28	1.05693535597182	0.873	0.255	6.18178543327524e-24	Fibroblast-5	Selm
Serping15	4.32225867074341e-28	0.970297490211526	0.873	0.247	7.58815732235714e-24	Fibroblast-5	Serping1
Mfap52	1.9825732305481e-27	0.859795123670027	0.696	0.173	3.48060556355024e-23	Fibroblast-5	Mfap5
Rbms32	2.22954242624202e-27	0.895394798952492	0.658	0.148	3.91418468351049e-23	Fibroblast-5	Rbms3
Aqp14	2.32368168159603e-27	1.60605025525153	0.633	0.078	4.07945556020999e-23	Fibroblast-5	Aqp1
Col3a16	2.71115052119215e-27	0.89473799822368	0.949	0.303	4.75969585500493e-23	Fibroblast-5	Col3a1
Fxyd16	3.8234403456916e-27	0.888108192649148	0.899	0.252	6.71243187089617e-23	Fibroblast-5	Fxyd1
Mylk3	4.284313081472e-27	0.804241931783498	0.81	0.224	7.52154004583224e-23	Fibroblast-5	Mylk
Adamts22	6.12714369946892e-27	0.889306292788347	0.57	0.11	1.07568134787876e-22	Fibroblast-5	Adamts2
Lbh4	7.4526006449359e-27	1.18175428069671	0.886	0.366	1.30837856922495e-22	Fibroblast-5	Lbh
Tgfb31	7.81716459099404e-27	0.943500504694318	0.608	0.115	1.37238141559491e-22	Fibroblast-5	Tgfb3
Inmt4	8.03659304790493e-27	0.721554683475957	0.911	0.253	1.41090427549019e-22	Fibroblast-5	Inmt
Fxyd62	8.04954909682904e-27	0.864431332095233	0.557	0.102	1.41317883943931e-22	Fibroblast-5	Fxyd6
Ltbp45	1.77501931303301e-26	0.912807320705172	0.886	0.256	3.11622390596076e-22	Fibroblast-5	Ltbp4
F2r1	2.34677033321972e-26	1.04113640641418	0.671	0.142	4.11998999700055e-22	Fibroblast-5	F2r
Sparc7	2.94069589294033e-26	1.01398406056774	0.911	0.304	5.16268570964604e-22	Fibroblast-5	Sparc
Nfib9	5.9002953807384e-26	1.04310563906071	0.949	0.342	1.03585585704243e-21	Fibroblast-5	Nfib
Gpx35	7.14598025393246e-26	0.718111253302811	0.911	0.288	1.25454829338038e-21	Fibroblast-5	Gpx3
Sod35	1.78147746577047e-25	0.940032495725031	0.848	0.241	3.12756183890664e-21	Fibroblast-5	Sod3
Scarf21	2.23370367571448e-25	0.947878425081177	0.582	0.118	3.92149017308434e-21	Fibroblast-5	Scarf2
Ppp1r14a2	2.23509942560428e-25	0.920062678128898	0.633	0.138	3.92394055159087e-21	Fibroblast-5	Ppp1r14a
Serpinh15	6.11673987911096e-25	1.00825410809628	0.848	0.249	1.07385485317672e-20	Fibroblast-5	Serpinh1
Ltbp1	8.0052207734756e-25	0.907096563725348	0.532	0.107	1.40539655899138e-20	Fibroblast-5	Ltbp1
Gng115	8.24166826020958e-25	0.88161512569978	0.797	0.212	1.44690727976239e-20	Fibroblast-5	Gng11
Tcf212	9.46656961801411e-25	0.832012429210456	0.608	0.124	1.66195096213856e-20	Fibroblast-5	Tcf21
Lama4	1.49461114120728e-24	0.777501154785123	0.544	0.128	2.62393931950349e-20	Fibroblast-5	Lama4
Tgm24	1.95430247709752e-24	1.03895696010963	0.759	0.222	3.43097342879241e-20	Fibroblast-5	Tgm2
Fbn12	2.22965086803089e-24	0.915339233176827	0.608	0.13	3.91437506391503e-20	Fibroblast-5	Fbn1
Prex24	2.69309753545002e-24	0.942196903743017	0.759	0.195	4.72800203323606e-20	Fibroblast-5	Prex2
Spon22	6.09310735671188e-24	1.06779330900597	0.582	0.141	1.06970592754434e-19	Fibroblast-5	Spon2
Fmo26	6.59494081218341e-24	0.954455034910875	0.861	0.277	1.15780780898692e-19	Fibroblast-5	Fmo2
Tns13	1.81897175025335e-23	0.947359108715538	0.873	0.323	3.19338680474479e-19	Fibroblast-5	Tns1
Csrp15	6.75141606655129e-23	0.682694189230549	0.886	0.33	1.18527860464374e-18	Fibroblast-5	Csrp1
Ppic1	1.31178687651525e-22	0.838230888654496	0.595	0.142	2.30297304041017e-18	Fibroblast-5	Ppic
Cd636	1.79103203843388e-22	0.998661565964125	0.823	0.321	3.14433584667452e-18	Fibroblast-5	Cd63
Itga82	1.83496011306915e-22	0.792203667447045	0.582	0.117	3.2214559745042e-18	Fibroblast-5	Itga8
Prelp2	1.65633671798376e-21	0.707632812239533	0.747	0.215	2.90786474209229e-17	Fibroblast-5	Prelp
Auts2	3.11663333399492e-21	0.915176945191244	0.544	0.108	5.47156148116149e-17	Fibroblast-5	Auts2
Jun9	3.28575794984236e-21	0.94561287437676	0.949	0.456	5.76847665674325e-17	Fibroblast-5	Jun
Fgfr12	3.44192302054756e-21	0.810535044145414	0.557	0.132	6.04264005487329e-17	Fibroblast-5	Fgfr1
Mfap44	3.62537307512744e-21	0.48425001501385	0.722	0.205	6.36470497069373e-17	Fibroblast-5	Mfap4
Cd344	5.2661634024643e-21	0.819158045883072	0.595	0.139	9.24527646936632e-17	Fibroblast-5	Cd34
Cdh113	5.56025163834477e-21	0.847209940368105	0.544	0.125	9.76157777627808e-17	Fibroblast-5	Cdh11
Ms4a4d1	6.50058365998641e-21	0.863411648330587	0.506	0.103	1.14124246734721e-16	Fibroblast-5	Ms4a4d
Gas66	7.14425400135943e-21	0.675304898463976	0.747	0.238	1.25424523247866e-16	Fibroblast-5	Gas6
Pmp225	7.39140049197718e-21	0.864770464523236	0.797	0.253	1.29763427037151e-16	Fibroblast-5	Pmp22
Fstl13	1.05992425592439e-20	0.871554233984984	0.671	0.192	1.86080302370085e-16	Fibroblast-5	Fstl1
Emp12	1.86664257581498e-20	0.90984294389769	0.595	0.176	3.27707770610078e-16	Fibroblast-5	Emp1
Rhoj1	1.92971760853383e-20	0.750285678463944	0.519	0.11	3.38781223354198e-16	Fibroblast-5	Rhoj
Ogn5	2.49740537499638e-20	0.775551737260919	0.861	0.268	4.38444487634364e-16	Fibroblast-5	Ogn
Rrbp117	4.81637634897102e-20	0.959060170071734	0.911	0.522	8.45563031825352e-16	Fibroblast-5	Rrbp1
Dpep13	5.10160747956924e-20	0.929192535542492	0.608	0.144	8.95638209113176e-16	Fibroblast-5	Dpep1
Fhl15	5.39116216969726e-20	0.882916013367181	0.797	0.258	9.46472430512051e-16	Fibroblast-5	Fhl1
Ednra1	5.405237494674e-20	0.953891369700919	0.532	0.116	9.48943494564968e-16	Fibroblast-5	Ednra
Xist6	6.2765090978007e-20	0.918629369285295	0.848	0.482	1.10190393720989e-15	Fibroblast-5	Xist
Pbx16	7.07925858285104e-20	0.826382199451806	0.835	0.303	1.24283463680533e-15	Fibroblast-5	Pbx1
Abca8a3	8.46213321810564e-20	0.66256190968943	0.519	0.133	1.48561210777063e-15	Fibroblast-5	Abca8a
Cd817	2.59282837859126e-19	0.951811513444042	0.899	0.437	4.55196950145482e-15	Fibroblast-5	Cd81
Cp2	2.96160073898108e-19	0.773854385461693	0.582	0.158	5.19938625735519e-15	Fibroblast-5	Cp
Camk2n14	3.67475782487727e-19	0.896217294497055	0.595	0.162	6.45140483735454e-15	Fibroblast-5	Camk2n1
Igfbp44	3.73214920481053e-19	0.633277691727677	0.785	0.267	6.55216114396536e-15	Fibroblast-5	Igfbp4
Fbln13	5.20899132173877e-19	0.7856344271251	0.557	0.14	9.14490516444458e-15	Fibroblast-5	Fbln1
Ifitm211	8.43206892631929e-19	0.716795327017924	0.975	0.412	1.48033402070461e-14	Fibroblast-5	Ifitm2
Cfh5	1.26820316939201e-18	0.609619946237262	0.759	0.236	2.22645748418462e-14	Fibroblast-5	Cfh
Rab341	1.77005160321549e-18	0.793140426159189	0.532	0.126	3.10750259460511e-14	Fibroblast-5	Rab34
Il11ra14	4.29763861133748e-18	0.754735971477664	0.646	0.222	7.54493434606409e-14	Fibroblast-5	Il11ra1
Arrdc32	6.51754833578643e-18	0.862925876953998	0.646	0.201	1.14422078583066e-13	Fibroblast-5	Arrdc3
Tmem176b7	7.65940398140109e-18	0.779379855400691	0.785	0.312	1.34468496297478e-13	Fibroblast-5	Tmem176b
Eva1b3	9.53365537670592e-18	0.880637340207849	0.671	0.24	1.67372853793449e-13	Fibroblast-5	Eva1b
Dkk31	1.13763203595588e-17	0.800223776161996	0.532	0.134	1.99722680232414e-13	Fibroblast-5	Dkk3
Dstn9	1.57091728136646e-17	0.687478235984789	0.937	0.479	2.75790237916697e-13	Fibroblast-5	Dstn
S100a618	1.66679113608537e-17	0.747716681454275	0.975	0.558	2.92621851851148e-13	Fibroblast-5	S100a6
C1s13	2.16545583037901e-17	0.678787530593007	0.532	0.139	3.80167425581339e-13	Fibroblast-5	C1s1
Lgals117	2.46716498722734e-17	0.631815336922608	0.937	0.54	4.33135485157632e-13	Fibroblast-5	Lgals1
Zbtb209	3.94551088918929e-17	0.896350344164699	0.873	0.45	6.92673891706071e-13	Fibroblast-5	Zbtb20
Ghr2	4.16496269412104e-17	0.702558518150203	0.595	0.166	7.3120085057989e-13	Fibroblast-5	Ghr
Nupr16	4.76645443001016e-17	0.832412093757087	0.747	0.269	8.36798739732583e-13	Fibroblast-5	Nupr1
Limch13	5.84194318671344e-17	0.677513302997251	0.646	0.191	1.02561154585941e-12	Fibroblast-5	Limch1
Colec122	1.09830257607684e-16	0.736854492447134	0.544	0.166	1.9281800025605e-12	Fibroblast-5	Colec12
Gpc35	1.47763146899499e-16	0.487842959168779	0.62	0.176	2.59412980696761e-12	Fibroblast-5	Gpc3
Loxl13	1.6385184589632e-16	0.673487583091976	0.608	0.18	2.87658300655579e-12	Fibroblast-5	Loxl1
Rcn32	1.75259878572963e-16	0.639490683356678	0.519	0.158	3.07686242822695e-12	Fibroblast-5	Rcn3
Cygb2	2.05520716161145e-16	0.720643732672055	0.506	0.145	3.60812169292507e-12	Fibroblast-5	Cygb
Atp1a22	3.5281698370209e-16	0.580614280521902	0.519	0.144	6.1940549658739e-12	Fibroblast-5	Atp1a2
Prkcdbp4	5.03207008885365e-16	0.716251761599916	0.608	0.182	8.83430224799146e-12	Fibroblast-5	Prkcdbp
Pcolce24	7.61335275920268e-16	0.540765291480557	0.747	0.253	1.33660021040562e-11	Fibroblast-5	Pcolce2
Phlda12	8.20122519697478e-16	0.77902746842286	0.608	0.199	1.43980709558089e-11	Fibroblast-5	Phlda1
Aebp13	9.23477095182471e-16	0.6133852270395	0.595	0.152	1.62125638830235e-11	Fibroblast-5	Aebp1
Macf14	1.15792169981645e-15	0.751320512657952	0.873	0.47	2.03284733619777e-11	Fibroblast-5	Macf1
Pcolce5	1.28661966229882e-15	0.608400043317278	0.519	0.155	2.25878947913182e-11	Fibroblast-5	Pcolce
Gas71	1.38745552658965e-15	0.843796616327636	0.506	0.166	2.43581692248079e-11	Fibroblast-5	Gas7
Npnt2	2.09438893256381e-15	0.292097861168412	0.57	0.15	3.67690921000902e-11	Fibroblast-5	Npnt
Twsg13	2.50884389814867e-15	0.653779953375853	0.57	0.181	4.40452634758981e-11	Fibroblast-5	Twsg1
Sept43	6.41547990159115e-15	0.53113455613382	0.608	0.178	1.12630165152334e-10	Fibroblast-5	Sept4
Calu1	1.01939701553912e-14	0.640297143347423	0.532	0.184	1.78965340048047e-10	Fibroblast-5	Calu
Npdc13	1.0558356664558e-14	0.623764122100174	0.519	0.16	1.8536250960298e-10	Fibroblast-5	Npdc1
Lhfp3	1.26398002498912e-14	0.665318532089707	0.633	0.201	2.21904333187091e-10	Fibroblast-5	Lhfp
Ptgis3	1.65260640240883e-14	0.725011233588304	0.506	0.16	2.90131580006893e-10	Fibroblast-5	Ptgis
Gstm17	1.78141306543592e-14	0.70026614652878	0.848	0.365	3.12744877767931e-10	Fibroblast-5	Gstm1
G0s23	2.46490140156129e-14	0.558934626237126	0.582	0.196	4.32738090058101e-10	Fibroblast-5	G0s2
Nfia5	2.96545118675655e-14	0.712634563623066	0.658	0.249	5.20614610346981e-10	Fibroblast-5	Nfia
Malat118	3.49397732357596e-14	0.442180012643909	1	0.997	6.13402658926995e-10	Fibroblast-5	Malat1
Thbs11	4.8426655491478e-14	0.526367779109721	0.506	0.157	8.50178363808387e-10	Fibroblast-5	Thbs1
Map1lc3a5	5.59513038534909e-14	0.620448808659664	0.734	0.299	9.82281090451886e-10	Fibroblast-5	Map1lc3a
Nfix2	7.07310575175105e-14	0.678229758684808	0.608	0.233	1.24175444577741e-09	Fibroblast-5	Nfix
Scn7a4	7.14455509141409e-14	0.509574761264246	0.544	0.164	1.25429809184866e-09	Fibroblast-5	Scn7a
Heg16	7.34075417312829e-14	0.655342595639497	0.671	0.23	1.2887428026344e-09	Fibroblast-5	Heg1
Timp26	1.01900460437044e-13	0.557590413172075	0.823	0.366	1.78896448343275e-09	Fibroblast-5	Timp2
Nisch4	1.10793068217026e-13	0.651111359647331	0.797	0.417	1.94508310561812e-09	Fibroblast-5	Nisch
Hmcn15	1.32592620616505e-13	0.764197991590419	0.684	0.214	2.32779604754337e-09	Fibroblast-5	Hmcn1
Cd1644	1.67455141973028e-13	0.654748952803941	0.785	0.363	2.93984247247848e-09	Fibroblast-5	Cd164
Rnase45	2.95891409777128e-13	0.516750667027618	0.658	0.262	5.19466959004725e-09	Fibroblast-5	Rnase4
Ptms12	4.69277380258543e-13	0.601327680748538	0.899	0.484	8.23863368781898e-09	Fibroblast-5	Ptms
Ubc12	7.36672735601748e-13	0.743195065306575	0.861	0.575	1.29330265462243e-08	Fibroblast-5	Ubc
Tmem176a6	1.11758797655024e-12	0.572267714319651	0.671	0.275	1.9620374516316e-08	Fibroblast-5	Tmem176a
Wbp54	1.15348010700242e-12	0.655029630298439	0.62	0.256	2.02504967585345e-08	Fibroblast-5	Wbp5
Ifitm314	1.17070063393923e-12	0.523822043282494	0.975	0.477	2.05528203294371e-08	Fibroblast-5	Ifitm3
Gstm22	1.99404618052158e-12	0.591554399090929	0.506	0.145	3.50074747452369e-08	Fibroblast-5	Gstm2
Mettl7a13	2.7335435054755e-12	0.539235002876026	0.57	0.222	4.79900897821278e-08	Fibroblast-5	Mettl7a1
Pam6	2.87518636668904e-12	0.52759598885665	0.734	0.285	5.04767718535929e-08	Fibroblast-5	Pam
Agpat41	3.63230976098681e-12	0.683178197382423	0.544	0.186	6.37688301638845e-08	Fibroblast-5	Agpat4
Tpm14	7.40348754740162e-12	0.711481802858883	0.582	0.229	1.29975627382183e-07	Fibroblast-5	Tpm1
S100a165	5.48365665762178e-11	0.398141603198333	0.506	0.164	9.6271076281208e-07	Fibroblast-5	S100a16
Oaz24	5.64184780212408e-11	0.507634088884881	0.57	0.235	9.90482800140904e-07	Fibroblast-5	Oaz2
Ptrf5	6.24405582327332e-11	0.519303017984366	0.595	0.198	1.09620644033386e-06	Fibroblast-5	Ptrf
Sep1517	8.00746311627171e-11	0.592599601927974	0.848	0.56	1.40579022469266e-06	Fibroblast-5	Sep15
St3gal41	9.68057097639506e-11	0.709504335490416	0.506	0.181	1.69952104061592e-06	Fibroblast-5	St3gal4
Neat113	1.17070200765662e-10	0.687402191940513	0.848	0.518	2.05528444464195e-06	Fibroblast-5	Neat1
Klf96	1.50271224157824e-10	0.596232010463365	0.671	0.291	2.63816161131475e-06	Fibroblast-5	Klf9
Thbd5	1.77081707948929e-10	0.485099380710582	0.57	0.207	3.10884646475139e-06	Fibroblast-5	Thbd
Nenf6	2.90596332536524e-10	0.612385742521366	0.709	0.363	5.10170921401122e-06	Fibroblast-5	Nenf
Cald16	3.0071113185352e-10	0.465572662959813	0.57	0.247	5.27928463082039e-06	Fibroblast-5	Cald1
Nr2f23	3.22821595171378e-10	0.512046719855917	0.506	0.183	5.66745592482872e-06	Fibroblast-5	Nr2f2
Dpysl26	3.49091041473178e-10	0.482094563108096	0.848	0.443	6.12864232410312e-06	Fibroblast-5	Dpysl2
Kdelr2	4.91360479159499e-10	0.620491947354165	0.544	0.25	8.62632457212417e-06	Fibroblast-5	Kdelr2
Egr16	7.49749901613345e-10	0.696903785146855	0.772	0.412	1.31626092727239e-05	Fibroblast-5	Egr1
Tgfbr23	9.05461244528602e-10	0.552267488310207	0.646	0.309	1.58962776089441e-05	Fibroblast-5	Tgfbr2
Fos18	1.31957775580632e-09	0.564836358606464	0.848	0.563	2.31665070809357e-05	Fibroblast-5	Fos
Btg219	1.36965428839757e-09	0.608175513392133	0.873	0.688	2.40456506871077e-05	Fibroblast-5	Btg2
Laptm4a18	1.3774589188585e-09	0.514936640883565	0.873	0.498	2.41826687794799e-05	Fibroblast-5	Laptm4a
Tuba1a5	1.52918736092107e-09	0.624387897534781	0.696	0.345	2.68464133083304e-05	Fibroblast-5	Tuba1a
Tmcc33	2.00410561848922e-09	0.580857532230887	0.557	0.252	3.51840782381967e-05	Fibroblast-5	Tmcc3
Nktr1	5.09458257197551e-09	0.552257207403027	0.709	0.409	8.9440491633602e-05	Fibroblast-5	Nktr
Dpt5	6.86103796999815e-09	0.430651495303618	0.582	0.22	0.000120452382601287	Fibroblast-5	Dpt
Dap1	8.99574377355633e-09	0.569835298069456	0.532	0.28	0.000157929277688555	Fibroblast-5	Dap
Ctsl7	1.25420178217327e-08	0.502043120632281	0.544	0.278	0.000220187664878339	Fibroblast-5	Ctsl
Nfic4	1.34197140767678e-08	0.464308641414803	0.544	0.272	0.000235596500331736	Fibroblast-5	Nfic
Sdc46	1.57866700689287e-08	0.580988228929326	0.557	0.254	0.000277150779730112	Fibroblast-5	Sdc4
Sh3bgrl7	1.78113270507556e-08	0.463028282232486	0.785	0.466	0.000312695657703065	Fibroblast-5	Sh3bgrl
Gabarapl13	1.93582921502867e-08	0.53909776943116	0.57	0.235	0.000339854176990434	Fibroblast-5	Gabarapl1
Son9	2.87728028345788e-08	0.429452829704673	0.911	0.73	0.000505135326563865	Fibroblast-5	Son
Sptbn18	6.89509903115402e-08	0.405115607301027	0.835	0.45	0.0012105035859094	Fibroblast-5	Sptbn1
Thra3	8.37667239635038e-08	0.433701707595076	0.57	0.235	0.00147060860590327	Fibroblast-5	Thra
Junb19	1.32496878350712e-07	0.290689687518659	0.924	0.76	0.0023261151963251	Fibroblast-5	Junb
Plxdc24	1.76876627891465e-07	0.331613188142685	0.506	0.208	0.00310524607926256	Fibroblast-5	Plxdc2
Nedd46	2.31236569100333e-07	0.370511973658822	0.608	0.283	0.00405958920712545	Fibroblast-5	Nedd4
Tcf47	2.43646885787277e-07	0.413452871907247	0.671	0.376	0.00427746472688143	Fibroblast-5	Tcf4
Tppp34	2.45064416297207e-07	0.361265486348493	0.57	0.258	0.00430235089251377	Fibroblast-5	Tppp3
Morf4l2	2.64351718350309e-07	0.46293495455698	0.506	0.254	0.00464095876735803	Fibroblast-5	Morf4l2
Hmgn16	3.01485556448711e-07	0.446800273342739	0.785	0.455	0.00529288042901357	Fibroblast-5	Hmgn1
Sepw118	3.08255039454286e-07	0.381373947470998	0.911	0.667	0.00541172547265944	Fibroblast-5	Sepw1
mt-Cytb10	3.57607998834212e-07	0.276374183004546	0.987	0.96	0.00627816602753342	Fibroblast-5	mt-Cytb
Minos14	3.59993516178806e-07	0.595730946975341	0.684	0.473	0.00632004617003512	Fibroblast-5	Minos1
Tmed25	4.11591773291936e-07	0.392491516942469	0.797	0.558	0.00722590517191323	Fibroblast-5	Tmed2
Selk15	4.19664530269167e-07	0.397627625313122	0.823	0.586	0.0073676304934055	Fibroblast-5	Selk
Ier219	5.73471479762725e-07	0.632264780352752	0.747	0.56	0.0100678652987144	Fibroblast-5	Ier2
Ppp1r25	5.76476055044779e-07	0.341167150464213	0.671	0.384	0.0101206136223661	Fibroblast-5	Ppp1r2
Lims13	6.59352999322411e-07	0.389042019251404	0.544	0.28	0.0115756012561042	Fibroblast-5	Lims1
Manf2	7.06165717856847e-07	0.673155047246517	0.62	0.342	0.0123974453426948	Fibroblast-5	Manf
Zfp36l17	7.93783311233799e-07	0.435649496832778	0.734	0.476	0.0139356598120206	Fibroblast-5	Zfp36l1
Atf41	1.8897942490719e-06	0.396231255482584	0.646	0.396	0.0331772278367063	Fibroblast-5	Atf4
Myadm4	2.05535180411125e-06	0.498577756771287	0.595	0.321	0.0360837562729771	Fibroblast-5	Myadm
Cd3025	2.0837132651978e-06	0.50848309796896	0.544	0.298	0.0365816700838126	Fibroblast-5	Cd302
Dusp113	3.4750897545207e-06	0.654483535334099	0.684	0.496	0.0610086757303654	Fibroblast-5	Dusp1
Rtn44	5.85361841436507e-06	0.486426934460621	0.646	0.419	0.102766124882593	Fibroblast-5	Rtn4
Arf42	1.01331651831718e-05	0.394268912729044	0.608	0.374	0.177897847955765	Fibroblast-5	Arf4
Itm2c2	1.09858990295044e-05	0.420332386874072	0.506	0.313	0.192868443361979	Fibroblast-5	Itm2c
Dynll116	1.33006295125686e-05	0.341334612426748	0.848	0.647	0.233505851722654	Fibroblast-5	Dynll1
Lrp14	1.43951143375519e-05	0.285313397761557	0.658	0.358	0.252720627310062	Fibroblast-5	Lrp1
Calm28	1.63105718231801e-05	0.272476263208016	0.861	0.639	0.28634839892775	Fibroblast-5	Calm2
Nr4a15	2.22221079293093e-05	0.305678498933607	0.519	0.295	0.390131326806954	Fibroblast-5	Nr4a1
Tmed105	3.0978906131409e-05	0.318528287831088	0.646	0.418	0.543865676043016	Fibroblast-5	Tmed10
Nrp17	3.39679991835159e-05	0.401466873683075	0.57	0.312	0.596342193665804	Fibroblast-5	Nrp1
Zeb29	3.95058206026614e-05	0.300920518733235	0.684	0.439	0.693564186500323	Fibroblast-5	Zeb2
Sept23	5.68295442861641e-05	0.34816151373126	0.582	0.344	0.997699479487897	Fibroblast-5	Sept2
Sec61g7	8.18142817938718e-05	0.339734664346121	0.848	0.706	1	Fibroblast-5	Sec61g
Xbp11	9.98806252351036e-05	0.305659467808412	0.532	0.339	1	Fibroblast-5	Xbp1
Cyb5a3	0.000104733732682742	0.316191783472623	0.658	0.413	1	Fibroblast-5	Cyb5a
Tmem167	0.000147316379684644	0.377309195298257	0.532	0.332	1	Fibroblast-5	Tmem167
Atxn7l3b	0.000177292747344002	0.369040147386278	0.595	0.368	1	Fibroblast-5	Atxn7l3b
Dpm33	0.000190880315258429	0.349784916195868	0.57	0.389	1	Fibroblast-5	Dpm3
Mgst17	0.000210769965491379	0.319148019644522	0.557	0.336	1	Fibroblast-5	Mgst1
Ier3ip1	0.000213566490625929	0.362910432271059	0.633	0.4	1	Fibroblast-5	Ier3ip1
Mat2a2	0.000240853081111269	0.267536917651326	0.608	0.422	1	Fibroblast-5	Mat2a
Slc25a43	0.000285409847576132	0.28593401000899	0.595	0.375	1	Fibroblast-5	Slc25a4
Lamp24	0.000290344451289966	0.321586768315069	0.57	0.362	1	Fibroblast-5	Lamp2
Jund8	0.000364255560089189	0.310928566198803	0.785	0.621	1	Fibroblast-5	Jund
Mrfap18	0.000413925747770501	0.312905375054025	0.709	0.518	1	Fibroblast-5	Mrfap1
Mbnl23	0.000792939400309692	0.324811923798275	0.519	0.339	1	Fibroblast-5	Mbnl2
Pnisr4	0.00088164354557948	0.300604202555011	0.658	0.479	1	Fibroblast-5	Pnisr
Fkbp1a8	0.000895548676608399	0.2542195864289	0.709	0.489	1	Fibroblast-5	Fkbp1a
Tpm43	0.000941318149641333	0.297715638803419	0.532	0.41	1	Fibroblast-5	Tpm4
Hsbp12	0.00156055827836829	0.2592684619081	0.595	0.38	1	Fibroblast-5	Hsbp1
Ptges3	0.00175294689394169	0.261953611669172	0.582	0.379	1	Fibroblast-5	Ptges3
Tmed91	0.00203878594582339	0.329016733225359	0.557	0.402	1	Fibroblast-5	Tmed9
Aes3	0.00210375147499713	0.369903683776899	0.557	0.386	1	Fibroblast-5	Aes
Cox6c7	0.00218868138730118	0.252235345018019	0.861	0.729	1	Fibroblast-5	Cox6c
Capns12	0.00270479362553153	0.295723385412951	0.544	0.407	1	Fibroblast-5	Capns1
Ssr12	0.00374768150515179	0.256936194563076	0.532	0.355	1	Fibroblast-5	Ssr1
Zfp366	0.00740442980951339	0.352204188749459	0.62	0.459	1	Fibroblast-5	Zfp36
Sec624	0.0084305083406157	0.30523240447091	0.582	0.415	1	Fibroblast-5	Sec62
Notch3	2.91430394342617e-78	2.28464890459183	0.71	0.007	5.11635200307898e-74	Profibrotic myofibroblasts	Notch3
Higd1b	1.76690140663813e-73	2.57139577744842	0.638	0.005	3.1019721094939e-69	Profibrotic myofibroblasts	Higd1b
Postn	1.88260778599084e-71	2.57174703104275	0.623	0.006	3.30510622908553e-67	Profibrotic myofibroblasts	Postn
Ndufa4l2	7.96165975531605e-71	2.73212363640715	0.739	0.025	1.39774898664329e-66	Profibrotic myofibroblasts	Ndufa4l2
Gucy1a3	1.86273847841608e-70	2.92967567487665	0.812	0.054	3.27022367270726e-66	Profibrotic myofibroblasts	Gucy1a3
Cox4i2	4.68693085457706e-69	2.56612380719958	0.652	0.009	8.22837580829549e-65	Profibrotic myofibroblasts	Cox4i2
Ltbp2	1.82098748204905e-65	2.17310711806215	0.623	0.02	3.19692562348532e-61	Profibrotic myofibroblasts	Ltbp2
Gucy1b3	2.24020953996654e-61	2.24858444315252	0.623	0.02	3.93291186836525e-57	Profibrotic myofibroblasts	Gucy1b3
Pdgfrb	1.47616651124285e-60	2.63731330497828	0.841	0.069	2.59155792713795e-56	Profibrotic myofibroblasts	Pdgfrb
Kcnk3	6.18793476526036e-51	1.84748291771609	0.58	0.027	1.08635382738911e-46	Profibrotic myofibroblasts	Kcnk3
Ppp1r14a3	4.62811893408136e-50	2.15951032560819	0.899	0.136	8.12512560067324e-46	Profibrotic myofibroblasts	Ppp1r14a
Des	1.29714189169958e-49	1.85271891656739	0.652	0.056	2.27726230506778e-45	Profibrotic myofibroblasts	Des
Pde5a	2.11163259932759e-46	2.15348240799737	0.638	0.057	3.70718219137952e-42	Profibrotic myofibroblasts	Pde5a
Btbd3	6.91277056476396e-40	1.68771300622106	0.638	0.066	1.21360600034996e-35	Profibrotic myofibroblasts	Btbd3
Ifitm11	2.45380770658384e-39	1.76541212886481	0.638	0.083	4.30790480967858e-35	Profibrotic myofibroblasts	Ifitm1
Mfge8	7.01520054031735e-38	2.03196085190903	0.71	0.145	1.23158860685811e-33	Profibrotic myofibroblasts	Mfge8
Myl9	4.12991990509287e-37	2.26838943495767	0.609	0.083	7.25048738538104e-33	Profibrotic myofibroblasts	Myl9
Mir143hg	9.74884386955682e-36	1.49751955187363	0.536	0.068	1.7115070297394e-31	Profibrotic myofibroblasts	Mir143hg
Pdzd21	3.20624276103098e-35	2.9285213619767	0.609	0.099	5.628879791266e-31	Profibrotic myofibroblasts	Pdzd2
Acta2	4.18459628654438e-35	2.97341564846328	0.551	0.053	7.34647724065731e-31	Profibrotic myofibroblasts	Acta2
Mcam	3.69875248173804e-33	1.46085602504177	0.507	0.058	6.49352985693929e-29	Profibrotic myofibroblasts	Mcam
Crim12	1.59633395099607e-31	1.73290412022051	0.681	0.1	2.80252388436871e-27	Profibrotic myofibroblasts	Crim1
Lhfp4	2.93762414010102e-31	1.795569072843	0.739	0.2	5.15729294036136e-27	Profibrotic myofibroblasts	Lhfp
Sparcl16	3.17945563518021e-31	1.44420348618108	0.913	0.271	5.58185231312237e-27	Profibrotic myofibroblasts	Sparcl1
Shroom31	6.21307839074948e-31	1.52502182055398	0.594	0.102	1.09076804227998e-26	Profibrotic myofibroblasts	Shroom3
Fermt22	2.2307796279268e-29	1.62121522350251	0.667	0.149	3.91635671478829e-25	Profibrotic myofibroblasts	Fermt2
Sparc8	2.70268642547818e-29	1.54942789481848	0.87	0.304	4.74483628856949e-25	Profibrotic myofibroblasts	Sparc
Tbx22	1.28153670319174e-28	1.60208346985248	0.652	0.124	2.24986583612342e-24	Profibrotic myofibroblasts	Tbx2
Cald17	2.74510314624264e-28	1.50704758116132	0.797	0.246	4.81930308354359e-24	Profibrotic myofibroblasts	Cald1
Col4a13	3.82579348778683e-28	1.6989981795395	0.667	0.162	6.71656304715856e-24	Profibrotic myofibroblasts	Col4a1
Epas14	5.85600778788396e-26	1.16080287844479	0.681	0.13	1.02808072724091e-21	Profibrotic myofibroblasts	Epas1
Gng116	7.64710276731247e-26	1.40342548513485	0.754	0.213	1.34252536182938e-21	Profibrotic myofibroblasts	Gng11
Tanc1	3.25582372934881e-25	1.24500787384587	0.522	0.082	5.71592413924477e-21	Profibrotic myofibroblasts	Tanc1
Tagln1	6.34113343939281e-25	2.22668159007971	0.551	0.096	1.1132493866198e-20	Profibrotic myofibroblasts	Tagln
Meg32	7.00901819861693e-23	1.61902332458715	0.522	0.091	1.23050323494919e-18	Profibrotic myofibroblasts	Meg3
Tpm15	7.64515875812316e-23	1.62293118975572	0.71	0.229	1.3421840715761e-18	Profibrotic myofibroblasts	Tpm1
Cd818	1.8295968676578e-22	1.18227696820938	0.913	0.438	3.21204026086003e-18	Profibrotic myofibroblasts	Cd81
Mylk4	7.40948551247277e-22	1.2780734927145	0.739	0.225	1.30080927656972e-17	Profibrotic myofibroblasts	Mylk
Ebf13	2.41269947424258e-21	0.717214563672597	0.812	0.252	4.23573519698026e-17	Profibrotic myofibroblasts	Ebf1
Rarres27	6.27413754088496e-21	0.949432422676772	0.812	0.271	1.10148758667776e-16	Profibrotic myofibroblasts	Rarres2
Gpx36	2.69972934036557e-19	1.05598721301194	0.826	0.289	4.73964482994579e-15	Profibrotic myofibroblasts	Gpx3
Cryab4	4.10191845014583e-19	1.35469978628561	0.623	0.178	7.20132803107601e-15	Profibrotic myofibroblasts	Cryab
Cst320	2.20350504163683e-18	0.994270703881227	0.986	0.711	3.86847345109762e-14	Profibrotic myofibroblasts	Cst3
Sept44	4.58165951868526e-18	1.07455748558238	0.609	0.178	8.04356145100384e-14	Profibrotic myofibroblasts	Sept4
F2r2	8.88942515495745e-18	1.36634953619981	0.536	0.143	1.56062748020433e-13	Profibrotic myofibroblasts	F2r
Malat119	9.05121318152068e-18	0.84376619643036	1	0.997	1.58903098614777e-13	Profibrotic myofibroblasts	Malat1
Mustn11	2.12295457314261e-17	1.79865599454621	0.507	0.129	3.72705904860917e-13	Profibrotic myofibroblasts	Mustn1
Sdc23	2.51499092830245e-17	1.20705337114988	0.536	0.155	4.41531807372779e-13	Profibrotic myofibroblasts	Sdc2
Tuba1a6	2.53884577867615e-17	0.981248345077801	0.768	0.345	4.45719764904386e-13	Profibrotic myofibroblasts	Tuba1a
Nr2f24	4.17202051161696e-17	1.00515104436663	0.565	0.183	7.32439921019473e-13	Profibrotic myofibroblasts	Nr2f2
Mprip2	1.93476081503997e-16	1.19669891583161	0.623	0.22	3.39666608688417e-12	Profibrotic myofibroblasts	Mprip
Crip114	4.92738553409098e-16	0.94551981224197	0.971	0.76	8.65051804365012e-12	Profibrotic myofibroblasts	Crip1
Emp24	5.5223120742156e-16	0.961627543685675	0.551	0.177	9.69497107749290e-12	Profibrotic myofibroblasts	Emp2
Itgb16	3.66405660363422e-14	1.11170089135939	0.768	0.415	6.43261777334024e-10	Profibrotic myofibroblasts	Itgb1
Prex25	5.38663059311419e-14	1.17737412680351	0.58	0.197	9.45676866927127e-10	Profibrotic myofibroblasts	Prex2
Ifitm315	7.79535022349824e-14	0.712723672427113	0.971	0.478	1.36855168523735e-09	Profibrotic myofibroblasts	Ifitm3
Crip25	1.27836605502505e-13	0.987316517746893	0.667	0.277	2.24429944620198e-09	Profibrotic myofibroblasts	Crip2
Tsc22d15	1.54768700439576e-13	1.19039437051193	0.565	0.213	2.7171193049172e-09	Profibrotic myofibroblasts	Tsc22d1
Timp36	2.10926522759686e-13	0.954124724210192	0.768	0.321	3.70302603356906e-09	Profibrotic myofibroblasts	Timp3
Eva1b4	6.27732474537975e-12	1.22676612951186	0.536	0.242	1.10204713229887e-07	Profibrotic myofibroblasts	Eva1b
Tns14	8.71280749793712e-12	0.818893313325471	0.667	0.325	1.52962048433784e-07	Profibrotic myofibroblasts	Tns1
Fxyd17	1.84395231044899e-11	0.960726288930091	0.623	0.255	3.23724267622425e-07	Profibrotic myofibroblasts	Fxyd1
Mxra83	2.34984311902871e-11	0.719524188699335	0.522	0.197	4.1253845797668e-07	Profibrotic myofibroblasts	Mxra8
Zeb210	4.17624616898732e-11	1.00590001587193	0.739	0.439	7.33181777427414e-07	Profibrotic myofibroblasts	Zeb2
Col3a17	4.8277599024363e-11	0.506010768991295	0.754	0.305	8.47561528471716e-07	Profibrotic myofibroblasts	Col3a1
Prelp3	1.42729716666582e-10	0.683060668752627	0.565	0.216	2.50576290579851e-06	Profibrotic myofibroblasts	Prelp
Klf97	4.17339425896595e-10	0.813699686184728	0.58	0.292	7.32681096104063e-06	Profibrotic myofibroblasts	Klf9
Bgn7	4.37622185632132e-10	0.431145036373414	0.797	0.306	7.6828950909577e-06	Profibrotic myofibroblasts	Bgn
Ifitm212	9.29689758217876e-10	0.690852235641396	0.812	0.414	1.6321633395273e-05	Profibrotic myofibroblasts	Ifitm2
App9	1.03358941881073e-09	0.930096342741933	0.681	0.392	1.81456958366412e-05	Profibrotic myofibroblasts	App
Serpinh16	2.59711274991924e-09	0.791076665406265	0.594	0.251	4.55949114375821e-05	Profibrotic myofibroblasts	Serpinh1
Myl69	2.83887860731057e-09	1.19689118675724	0.841	0.752	4.98393528299443e-05	Profibrotic myofibroblasts	Myl6
Id39	9.02489381365154e-09	0.729550873191882	0.681	0.342	0.000158441035792466	Profibrotic myofibroblasts	Id3
Selm6	9.83841890215396e-09	0.660728113277977	0.565	0.257	0.000172723282246215	Profibrotic myofibroblasts	Selm
Map1lc3a6	1.53589573229577e-08	0.703006563350152	0.551	0.301	0.000269641854761846	Profibrotic myofibroblasts	Map1lc3a
Dpysl27	1.65622855468254e-08	0.746010985340568	0.71	0.444	0.000290767485060066	Profibrotic myofibroblasts	Dpysl2
Laptm4a19	2.24581392257215e-08	0.759681077146994	0.754	0.5	0.000394275092246767	Profibrotic myofibroblasts	Laptm4a
Sepw119	2.53108488113263e-08	0.68106475126685	0.797	0.668	0.000444357261731644	Profibrotic myofibroblasts	Sepw1
Axl3	3.26201377714234e-08	0.800408112171773	0.507	0.218	0.000572679138715109	Profibrotic myofibroblasts	Axl
Ptms13	8.60925758645366e-08	0.695321444486479	0.768	0.485	0.00151144126187781	Profibrotic myofibroblasts	Ptms
Lims14	1.51143528703224e-07	0.878296460870486	0.536	0.28	0.00265347578991381	Profibrotic myofibroblasts	Lims1
Igfbp77	1.68287523451269e-07	0.746903994854196	0.638	0.355	0.00295445576171048	Profibrotic myofibroblasts	Igfbp7
Marcks6	1.89098771258559e-07	0.898435911574638	0.522	0.289	0.00331981802821527	Profibrotic myofibroblasts	Marcks
Zbtb2010	2.17657053287655e-07	0.780215653126661	0.681	0.452	0.00382118722751807	Profibrotic myofibroblasts	Zbtb20
Cd637	4.10007072896306e-07	0.571413674059137	0.594	0.323	0.00719808417176755	Profibrotic myofibroblasts	Cd63
Son10	5.27725562575914e-07	0.504871622382444	0.841	0.731	0.00926474997658274	Profibrotic myofibroblasts	Son
Sptbn19	6.31540186308764e-07	0.500004708039403	0.739	0.451	0.0110873195108367	Profibrotic myofibroblasts	Sptbn1
Flna3	8.33517430864453e-07	1.03156787925052	0.565	0.384	0.0146332320162563	Profibrotic myofibroblasts	Flna
Dstn10	1.22290836477307e-06	0.884760935073453	0.681	0.481	0.021469379251956	Profibrotic myofibroblasts	Dstn
Fhl16	2.88990472513433e-06	0.463047511680563	0.522	0.26	0.0507351673544583	Profibrotic myofibroblasts	Fhl1
Filip1l2	6.14505643775763e-06	0.925001926639644	0.507	0.317	0.107882610821273	Profibrotic myofibroblasts	Filip1l
Mat2a3	9.08784438689802e-06	0.760342089371509	0.58	0.422	0.159546196056382	Profibrotic myofibroblasts	Mat2a
S100a1115	1.44110830507295e-05	0.67317634207904	0.739	0.651	0.253000974038607	Profibrotic myofibroblasts	S100a11
Dynll117	2.45217293770738e-05	0.578795481842392	0.754	0.648	0.430503480943908	Profibrotic myofibroblasts	Dynll1
Xist7	3.09516685837317e-05	0.419068097366516	0.667	0.484	0.543387493655994	Profibrotic myofibroblasts	Xist
Eif4a29	6.25593369778098e-05	0.478594234162181	0.667	0.532	1	Profibrotic myofibroblasts	Eif4a2
Tcf48	6.82503403958914e-05	0.610706314737594	0.536	0.377	1	Profibrotic myofibroblasts	Tcf4
mt-Atp67	7.9706075075102e-05	0.264116811184748	1	0.994	1	Profibrotic myofibroblasts	mt-Atp6
Nenf7	8.8623813225825e-05	0.566042232080824	0.536	0.364	1	Profibrotic myofibroblasts	Nenf
Nisch5	9.38076701461364e-05	0.429659114760349	0.58	0.419	1	Profibrotic myofibroblasts	Nisch
Calm29	9.94035548983084e-05	0.579349308136439	0.681	0.64	1	Profibrotic myofibroblasts	Calm2
Romo14	0.000145491356665993	0.564925701161372	0.522	0.401	1	Profibrotic myofibroblasts	Romo1
Csrp16	0.00016066207458977	0.376045625725926	0.536	0.333	1	Profibrotic myofibroblasts	Csrp1
Timp27	0.000183603043968541	0.305502915982708	0.565	0.369	1	Profibrotic myofibroblasts	Timp2
Ubc13	0.000193269064880442	0.543116371724446	0.681	0.577	1	Profibrotic myofibroblasts	Ubc
mt-Cytb11	0.000283119596835998	0.294070161361534	0.971	0.96	1	Profibrotic myofibroblasts	mt-Cytb
Pnisr5	0.000304248252109905	0.675276678854143	0.565	0.48	1	Profibrotic myofibroblasts	Pnisr
Ndufa134	0.000420853648311371	0.496047696772079	0.594	0.539	1	Profibrotic myofibroblasts	Ndufa13
Sec625	0.000442119970448884	0.524199879470946	0.507	0.415	1	Profibrotic myofibroblasts	Sec62
Rsrp18	0.000444890047191737	0.341807377187124	0.855	0.741	1	Profibrotic myofibroblasts	Rsrp1
Cox6c8	0.000621319151776999	0.45670471476416	0.768	0.73	1	Profibrotic myofibroblasts	Cox6c
Lrp15	0.000764500214817522	0.541780747442155	0.522	0.359	1	Profibrotic myofibroblasts	Lrp1
Rbms14	0.000812913967487503	0.62919223495896	0.58	0.462	1	Profibrotic myofibroblasts	Rbms1
Gnas5	0.000818469430210922	0.359693791780444	0.841	0.772	1	Profibrotic myofibroblasts	Gnas
Atp5j25	0.000867933428309005	0.38730582994412	0.638	0.587	1	Profibrotic myofibroblasts	Atp5j2
Ubb10	0.00118868507409916	0.379045493734472	0.87	0.85	1	Profibrotic myofibroblasts	Ubb
Dync1i22	0.00126089206765563	0.411718061312166	0.551	0.419	1	Profibrotic myofibroblasts	Dync1i2
Sep1518	0.0014801786006684	0.440626509857061	0.638	0.562	1	Profibrotic myofibroblasts	Sep15
Lgals118	0.0032180239488747	0.374095338980162	0.652	0.542	1	Profibrotic myofibroblasts	Lgals1
Snrpb1	0.00491904462953238	0.403454785370284	0.507	0.44	1	Profibrotic myofibroblasts	Snrpb
Uqcr106	0.00500417897244471	0.420490770944385	0.565	0.517	1	Profibrotic myofibroblasts	Uqcr10
Egr17	0.00803800052556927	0.260000410829736	0.536	0.414	1	Profibrotic myofibroblasts	Egr1
Cox8a6	0.00864140434981563	0.279367898418887	0.739	0.78	1	Profibrotic myofibroblasts	Cox8a
Rabac19	0.00880924416694114	0.508173505422076	0.623	0.589	1	Profibrotic myofibroblasts	Rabac1
Uqcrb3	0.00932872433015356	0.377018274874327	0.551	0.462	1	Profibrotic myofibroblasts	Uqcrb
Il1rl1	4.83149302299525e-76	1.7826837990413	0.727	0.009	8.48216915117047e-72	ILC	Il1rl1
Stab2	2.31023525372243e-61	1.50021510548539	0.515	0.004	4.05584901143511e-57	ILC	Stab2
Gata3	1.99910360059522e-54	2.25393985140408	0.788	0.05	3.50962628120497e-50	ILC	Gata3
Tnfrsf18	1.45690821060941e-40	1.37610241605779	0.606	0.047	2.55774805454588e-36	ILC	Tnfrsf18
Il7r4	1.24910186739429e-39	1.60744334084155	0.833	0.121	2.19292323839742e-35	ILC	Il7r
Fgl2	5.46665253120318e-35	1.38155273766432	0.636	0.089	9.5972551837803e-31	ILC	Fgl2
Cxcr61	3.64704422022061e-33	1.32513964340167	0.545	0.034	6.40275083301931e-29	ILC	Cxcr6
Icos1	1.65591615844683e-31	1.35971812455371	0.515	0.039	2.90712640776926e-27	ILC	Icos
Gpr65	6.11098116998746e-31	1.27145644125169	0.53	0.069	1.072843854203e-26	ILC	Gpr65
Emb3	1.28139251110358e-30	1.22733103768559	0.758	0.167	2.24961269249345e-26	ILC	Emb
Ltb6	9.59012687650561e-29	1.16761003075236	0.848	0.239	1.68364267443933e-24	ILC	Ltb
Rplp116	2.3144662972036e-28	0.824615610668255	1	0.979	4.06327703137064e-24	ILC	Rplp1
Samsn11	7.04852216525626e-26	1.28758655698724	0.712	0.164	1.23743855133239e-21	ILC	Samsn1
Vps37b1	1.35746152347022e-25	1.28119671330892	0.652	0.131	2.38315945060433e-21	ILC	Vps37b
Rgs11	3.12405130828799e-24	1.38863759937933	0.545	0.092	5.4845844768304e-20	ILC	Rgs1
Tnfaip3	3.66859857811528e-24	1.13665657748186	0.53	0.102	6.44059166373918e-20	ILC	Tnfaip3
Junb20	8.37633871392979e-24	1.09838869766827	1	0.76	1.47055002461751e-19	ILC	Junb
Skap12	6.96489710766609e-22	1.061884469191	0.545	0.088	1.22275733622186e-17	ILC	Skap1
Lmo46	9.16279953365247e-21	1.31272891210041	0.879	0.462	1.60862108612803e-16	ILC	Lmo4
Gm1007318	9.36830386587137e-21	0.971186445204026	0.97	0.869	1.64469942669238e-16	ILC	Gm10073
Rora1	4.97257170270459e-20	1.2466036042156	0.652	0.182	8.72984688126818e-16	ILC	Rora
Rps2419	1.96782611493297e-19	0.618543946316906	1	0.973	3.45471552737632e-15	ILC	Rps24
Ppp1cc3	9.56947270457048e-19	1.13237398523142	0.788	0.349	1.68001662801439e-14	ILC	Ppp1cc
Id26	2.84905490192148e-18	1.20157854296111	0.803	0.297	5.00180078581335e-14	ILC	Id2
Itm2b13	3.38601902886997e-18	0.835100359635706	0.985	0.81	5.94449500708411e-14	ILC	Itm2b
Rpl37a16	6.14528689587946e-18	0.507291382514117	1	0.986	1.0788665674406e-13	ILC	Rpl37a
Rgs24	6.47269976993947e-18	1.22131065413688	0.773	0.331	1.13634717161057e-13	ILC	Rgs2
Tspan321	1.13776415219708e-17	0.989475734226368	0.53	0.147	1.9974587455972e-13	ILC	Tspan32
Rps1417	3.58880512868917e-17	0.520209933386729	1	0.975	6.30050628392671e-13	ILC	Rps14
Ptprcap6	9.9073399590055e-17	0.831856790537686	0.727	0.234	1.73933260320301e-12	ILC	Ptprcap
Rps1018	2.01986607663002e-16	0.525540258889708	1	0.936	3.54607688413166e-12	ILC	Rps10
Rps1515	2.33453622751922e-16	0.509826152438236	1	0.966	4.09851180103275e-12	ILC	Rps15
Ctla2a4	2.69825596783272e-16	0.874276314835094	0.606	0.125	4.73705817712713e-12	ILC	Ctla2a
Ccnd26	3.01160985374239e-16	0.884095903074182	0.788	0.313	5.28718225923014e-12	ILC	Ccnd2
Ldha5	5.10944480083696e-16	1.07042836292014	0.773	0.388	8.97014129234937e-12	ILC	Ldha
Rpl516	6.19645443927573e-16	0.620444894918153	0.955	0.831	1.08784954135925e-11	ILC	Rpl5
Rps810	6.45239069499991e-16	0.444132164982096	1	0.972	1.13278171041418e-11	ILC	Rps8
Ccr24	1.71914759378442e-15	0.987488671946613	0.545	0.13	3.01813551564793e-11	ILC	Ccr2
Rps3a118	3.52321555999854e-15	0.511142060534009	1	0.952	6.18535723713343e-11	ILC	Rps3a1
Ramp16	4.10789687590565e-15	0.933966981242335	0.682	0.224	7.21182375533996e-11	ILC	Ramp1
S100a45	4.94392382984602e-15	1.04710357384075	0.652	0.208	8.67955267567767e-11	ILC	S100a4
Rps619	5.25222168142035e-15	0.595507928261678	1	0.942	9.22080038390157e-11	ILC	Rps6
Rpsa20	6.97434328537421e-15	0.617289894218796	0.985	0.905	1.2244157071803e-10	ILC	Rpsa
Rpl1218	8.49063101295293e-15	0.638117596417277	0.985	0.895	1.49061518063402e-10	ILC	Rpl12
Rpl2112	9.40829742287521e-15	0.458462799672973	0.985	0.969	1.65172069555997e-10	ILC	Rpl21
Rps2115	2.48896495137767e-14	0.443367853278303	1	0.967	4.36962686863863e-10	ILC	Rps21
Rps1819	3.04034667147004e-14	0.514422113338791	1	0.954	5.3376326164328e-10	ILC	Rps18
Rpl914	5.23193224817192e-14	0.502111175930551	0.985	0.958	9.18518025489062e-10	ILC	Rpl9
Il2rg3	1.73157610485898e-13	0.694125019227392	0.606	0.213	3.03995500969043e-09	ILC	Il2rg
Rps918	2.5167152809856e-13	0.47810054520277	1	0.943	4.41834534729832e-09	ILC	Rps9
Tnfaip81	2.61183773923805e-13	0.84753191026801	0.636	0.238	4.58534233500632e-09	ILC	Tnfaip8
Rplp218	2.79193090688941e-13	0.426062776828098	1	0.977	4.90151390013504e-09	ILC	Rplp2
Rps719	2.80368620754852e-13	0.491744993567836	1	0.942	4.92215150597218e-09	ILC	Rps7
Rpl1919	3.15128065094864e-13	0.470759843905646	1	0.963	5.53238831080544e-09	ILC	Rpl19
Tpt111	3.73627070836917e-13	0.414487163852116	1	0.98	6.55939685561292e-09	ILC	Tpt1
Rpl3813	3.77924671013636e-13	0.420612932050893	1	0.97	6.63484552431539e-09	ILC	Rpl38
Rps1124	4.26942416673568e-13	0.431595632808156	1	0.951	7.49540106712116e-09	ILC	Rps11
Rpl2314	5.24209299043197e-13	0.415886418761703	1	0.97	9.20301845400237e-09	ILC	Rpl23
Ppia14	1.13516650578762e-12	0.505914043915332	0.955	0.88	1.99289831756075e-08	ILC	Ppia
Rpl814	1.48645937141243e-12	0.445482441048784	1	0.947	2.60962807245166e-08	ILC	Rpl8
Rpl1413	1.74029022686306e-12	0.515117335679539	0.985	0.953	3.05525352228079e-08	ILC	Rpl14
Rpl1722	1.9244813062469e-12	0.461269494736991	1	0.962	3.37861938124705e-08	ILC	Rpl17
Rpl1313	2.05130577133427e-12	0.414675083848652	0.985	0.976	3.60127241215444e-08	ILC	Rpl13
Nabp1	2.25185109028122e-12	0.873573755927062	0.53	0.148	3.95334977409772e-08	ILC	Nabp1
Eef1a118	5.18292314734966e-12	0.415952029104301	1	0.975	9.09913987748707e-08	ILC	Eef1a1
Hes15	5.36385194992399e-12	1.6582837716278	0.561	0.202	9.41677848328655e-08	ILC	Hes1
Rpl9-ps619	1.03279292628864e-11	0.569607403891074	0.985	0.832	1.81317126139233e-07	ILC	Rpl9-ps6
Nfkbia9	1.19471658288443e-11	0.92199894638194	0.818	0.471	2.09744443291191e-07	ILC	Nfkbia
Zfp36l217	2.43274190529891e-11	0.846858505623671	0.879	0.545	4.27092168894277e-07	ILC	Zfp36l2
Rpl3220	2.65391531600491e-11	0.438072092925531	1	0.962	4.65921372877822e-07	ILC	Rpl32
Rps1322	4.18254338365416e-11	0.402677824677374	1	0.943	7.34287316434325e-07	ILC	Rps13
Rps319	4.73970129798097e-11	0.43497955283994	1	0.94	8.32101959873539e-07	ILC	Rps3
Ptpn1810	5.39006162214579e-11	0.630150479075386	0.818	0.427	9.46279218383914e-07	ILC	Ptpn18
Aff4	5.6251484210479e-11	0.795090965884441	0.515	0.189	9.87551056799169e-07	ILC	Aff4
Rpl13a21	5.89201187377989e-11	0.34621592198548	1	0.978	1.0344016045608e-06	ILC	Rpl13a
Nrip11	5.89410831798319e-11	0.882434713340025	0.576	0.237	1.03476965630513e-06	ILC	Nrip1
Rps2917	1.35307283732718e-10	0.322407091121391	1	0.994	2.3754546732116e-06	ILC	Rps29
Rps2720	1.62603867454852e-10	0.297470384361966	1	0.993	2.85467349703738e-06	ILC	Rps27
Rpl3612	2.67839744134722e-10	0.377845281414759	1	0.961	4.70219454802918e-06	ILC	Rpl36
Gm1180821	2.74160320391531e-10	0.584731443472873	1	0.801	4.81315858479372e-06	ILC	Gm11808
Pole4	3.99752133878573e-10	0.643232905490663	0.561	0.237	7.01804846237223e-06	ILC	Pole4
Rpl3913	4.09915265198857e-10	0.346029560592575	1	0.982	7.19647239583113e-06	ILC	Rpl39
Shisa519	4.93126623227316e-10	0.611404631742159	0.864	0.523	8.65733099737877e-06	ILC	Shisa5
Rps15a20	5.23982828882246e-10	0.38814611593536	1	0.958	9.19904254385672e-06	ILC	Rps15a
Rpl13a-ps113	6.24020178826202e-10	0.578422100024592	0.803	0.494	1.09552982594728e-05	ILC	Rpl13a-ps1
Rps515	6.97634934859142e-10	0.368936958690952	0.985	0.953	1.22476789163871e-05	ILC	Rps5
Gm949320	7.30806555431178e-10	0.502790736374052	0.985	0.836	1.28300398871498e-05	ILC	Gm9493
Rplp018	7.79713564923251e-10	0.400917239079999	1	0.928	1.36886513457926e-05	ILC	Rplp0
Rpl335	9.57820293662904e-10	0.468603599064408	1	0.899	1.68154930755459e-05	ILC	Rpl3
Rps27rt22	1.16427857149213e-09	0.348275581242107	1	0.931	2.04400746011159e-05	ILC	Rps27rt
Fam107b2	1.54217730237196e-09	0.657199112705499	0.53	0.227	2.70744647204421e-05	ILC	Fam107b
Rpl1116	1.55714699629138e-09	0.410872857540484	1	0.944	2.73372726668915e-05	ILC	Rpl11
Rpl3016	1.92084329432862e-09	0.386819299583711	0.985	0.929	3.37223248752332e-05	ILC	Rpl30
Eif5a5	1.94357099503466e-09	0.508817878458424	0.864	0.625	3.41213323888284e-05	ILC	Eif5a
Samhd14	2.01557291632568e-09	0.6586507293972	0.682	0.356	3.53853981190136e-05	ILC	Samhd1
Tspan134	3.33329402195332e-09	0.601682314879243	0.576	0.214	5.85193098494124e-05	ILC	Tspan13
Srgn10	3.51660947120465e-09	0.472730008562359	0.682	0.364	6.17375958764689e-05	ILC	Srgn
Rps27a18	3.88402796475704e-09	0.339266779579607	0.985	0.966	6.81879949492746e-05	ILC	Rps27a
Cd537	4.0158747335192e-09	0.441601545185542	0.682	0.355	7.05026968216631e-05	ILC	Cd53
Serinc317	5.41393998790288e-09	0.542385258238364	0.864	0.588	9.50471304276229e-05	ILC	Serinc3
Rpl35a11	5.4336996937852e-09	0.287217064226559	1	0.978	9.5394031824093e-05	ILC	Rpl35a
Btg123	5.63745052566711e-09	0.439718209122073	0.97	0.814	9.89710814286118e-05	ILC	Btg1
Cd822	6.24425551874068e-09	0.815146477684637	0.515	0.212	0.000109624149887011	ILC	Cd82
Rpl36a9	7.81445772100673e-09	0.421169343059995	0.985	0.916	0.000137190619749994	ILC	Rpl36a
Rpl2723	1.11003666578504e-08	0.384211838009391	1	0.902	0.000194878037045222	ILC	Rpl27
Rps178	1.13058886828293e-08	0.374541158175175	1	0.939	0.000198486181715751	ILC	Rps17
Itm2c3	1.26709388609836e-08	0.686106726854499	0.621	0.313	0.000222451002643428	ILC	Itm2c
Rpl1821	1.39058644406746e-08	0.3623275888056	0.985	0.912	0.000244131356120483	ILC	Rpl18
Rps18-ps321	1.60671309791642e-08	0.536953615389155	0.939	0.685	0.000282074551470207	ILC	Rps18-ps3
Rpl1516	1.75114271707903e-08	0.397223747621977	0.97	0.833	0.000307430615410395	ILC	Rpl15
Rpl18a18	2.3362768723888e-08	0.336452136100886	0.985	0.977	0.000410156767716577	ILC	Rpl18a
Rps2815	2.62142867882073e-08	0.288868786507698	1	0.977	0.000460218018853767	ILC	Rps28
Rpl27a15	2.83164455208123e-08	0.328204138429284	0.985	0.97	0.000497123517563381	ILC	Rpl27a
Sh3bgrl318	2.8985052243035e-08	0.471481450477181	0.848	0.626	0.000508861577178722	ILC	Sh3bgrl3
Eef1b217	3.04730647532824e-08	0.450932374344671	0.909	0.701	0.000534985124808627	ILC	Eef1b2
Rps4x15	3.54292893141514e-08	0.346811829793439	0.985	0.963	0.000621996603199242	ILC	Rps4x
Zfp36l18	3.62887477628137e-08	0.565305225185892	0.758	0.476	0.000637085255723957	ILC	Zfp36l1
Wdr8919	4.86402998683561e-08	0.400336610552258	1	0.891	0.000853929104488859	ILC	Wdr89
Rps1916	5.61795660493627e-08	0.282912321073409	1	0.973	0.000986288461562612	ILC	Rps19
Rpl2916	1.13096532276181e-07	0.343796494402511	0.985	0.893	0.00198552272064064	ILC	Rpl29
Ets17	1.20637611720629e-07	0.542775275241133	0.636	0.284	0.00211791391136735	ILC	Ets1
Rpl3417	1.43059389988543e-07	0.316782025740832	1	0.96	0.00251155065063886	ILC	Rpl34
Uba5213	1.72313506575604e-07	0.513980640484571	0.848	0.609	0.00302513592144131	ILC	Uba52
Rps228	2.40781248864629e-07	0.377519910526224	1	0.928	0.00422715560506742	ILC	Rps2
Gm613321	2.46276325711236e-07	0.47612847754758	0.773	0.557	0.00432362717418646	ILC	Gm6133
Rps26-ps118	2.6284411476528e-07	0.415344843549404	0.924	0.696	0.00461449127881925	ILC	Rps26-ps1
Gm873023	2.73165063489003e-07	0.367947447873934	0.955	0.786	0.00479568585461293	ILC	Gm8730
Tmem176a7	3.05224655530767e-07	0.443718026798794	0.606	0.276	0.00535852405249814	ILC	Tmem176a
Rpl23a11	3.25129622308688e-07	0.323497912748612	1	0.966	0.00570797564925133	ILC	Rpl23a
Prdx64	3.35423538344059e-07	0.753757298016463	0.621	0.332	0.00588869563916829	ILC	Prdx6
Rps1616	3.78010800197018e-07	0.285985826756029	1	0.976	0.00663635760825885	ILC	Rps16
Rps259	5.09968679851919e-07	0.293782467449408	0.97	0.953	0.00895301014348028	ILC	Rps25
Rpl23a-ps323	6.38008064193333e-07	0.375737136562527	0.985	0.907	0.0112008695749781	ILC	Rpl23a-ps3
Ptma13	6.86994380368274e-07	0.295201117750422	0.985	0.942	0.0120608733417454	ILC	Ptma
Rpl13-ps320	7.80915813561307e-07	0.45219889396336	0.909	0.692	0.0137097580228823	ILC	Rpl13-ps3
Pdcd45	8.9834373958521e-07	0.521530247061296	0.621	0.353	0.0157713226921579	ILC	Pdcd4
Rps2314	1.06573613362147e-06	0.260709196767143	1	0.98	0.0187100635618585	ILC	Rps23
Rpl3113	1.2141571434868e-06	0.319024942154533	1	0.945	0.0213157428110543	ILC	Rpl31
Gnb2l118	1.44595721733378e-06	0.396970431159526	0.909	0.796	0.0253852249075118	ILC	Gnb2l1
Limd29	1.7476981502495e-06	0.453500470780441	0.636	0.347	0.0306825887257801	ILC	Limd2
Rps2011	2.80256349913309e-06	0.277434253170226	1	0.945	0.0492018047907805	ILC	Rps20
Rpl713	2.97286531749466e-06	0.319822455339072	0.985	0.928	0.0521916235139363	ILC	Rpl7
Churc1	4.56536447763595e-06	0.505114769733424	0.515	0.29	0.0801495387693768	ILC	Churc1
Rpl2612	4.73052388257058e-06	0.29749501374594	1	0.966	0.0830490772824091	ILC	Rpl26
Snrpg10	4.82213103962835e-06	0.380209685707494	0.818	0.659	0.0846573325317154	ILC	Snrpg
Cnbp5	6.76495815440262e-06	0.447026481985629	0.742	0.522	0.118765605358692	ILC	Cnbp
Spcs2	7.07545281475111e-06	0.590206202298549	0.545	0.318	0.124216649615771	ILC	Spcs2
Rpl10a15	1.10601223778101e-05	0.289301067323579	0.985	0.895	0.194171508464833	ILC	Rpl10a
Rpl612	1.10689576574177e-05	0.268541902027317	1	0.958	0.194326620633625	ILC	Rpl6
Stk241	1.12824062302233e-05	0.448934570720043	0.515	0.276	0.198073923777801	ILC	Stk24
Rps2615	1.23066152926698e-05	0.31311360878673	0.985	0.892	0.216054938078111	ILC	Rps26
Rac29	1.28396919366917e-05	0.31566783757567	0.758	0.445	0.225413631640559	ILC	Rac2
Rpl2212	1.91455530862365e-05	0.250642682602561	0.97	0.886	0.336119329981967	ILC	Rpl22
Rpl27-ps324	2.37688417620221e-05	0.319801195197312	0.939	0.753	0.41728578597406	ILC	Rpl27-ps3
Sec11c4	2.67673203556018e-05	0.486890897367908	0.53	0.327	0.469927076162945	ILC	Sec11c
Selplg7	3.17294398514158e-05	0.422370158744157	0.561	0.295	0.557042046031456	ILC	Selplg
4930523C07Rik4	3.28371405784567e-05	0.418448649433756	0.682	0.463	0.576488839995386	ILC	4930523C07Rik
Rps1212	4.31699162813079e-05	0.258640779623386	0.97	0.948	0.757891050234642	ILC	Rps12
Stk17b7	6.96567112314911e-05	0.424778407647814	0.591	0.379	1	ILC	Stk17b
Rps12-ps315	7.06803429573816e-05	0.314522658778742	0.939	0.89	1	ILC	Rps12-ps3
Gm81864	8.52228413972933e-05	0.335044329182668	0.682	0.464	1	ILC	Gm8186
Sub118	8.76954781379797e-05	0.359770794623856	0.818	0.609	1	ILC	Sub1
Sptssa2	0.000106615971483587	0.688949127116279	0.545	0.344	1	ILC	Sptssa
Rpl7a9	0.000137217373510081	0.313736553166908	0.894	0.828	1	ILC	Rpl7a
Npm114	0.000161750271955411	0.384790918222848	0.833	0.665	1	ILC	Npm1
Slc25a36	0.000171165411264704	0.332560706718624	0.682	0.541	1	ILC	Slc25a3
Cotl110	0.000295576303782875	0.293123341854992	0.621	0.377	1	ILC	Cotl1
Eef1g13	0.000380313013777917	0.316805282369659	0.833	0.716	1	ILC	Eef1g
Anp32a	0.000518932942808001	0.303590792128962	0.545	0.359	1	ILC	Anp32a
Rpl7a-ps57	0.000559810023282801	0.409642910688628	0.667	0.461	1	ILC	Rpl7a-ps5
Rpl22l113	0.000618124188423548	0.312489471806874	0.939	0.797	1	ILC	Rpl22l1
Gabarapl22	0.000634913578984563	0.39154567746844	0.576	0.382	1	ILC	Gabarapl2
Prkar1a1	0.000682762854559711	0.451868609617972	0.53	0.335	1	ILC	Prkar1a
Tmem592	0.00076722741962803	0.388415140109352	0.591	0.379	1	ILC	Tmem59
Rpl36-ps317	0.00106622679547466	0.381246297747096	0.758	0.575	1	ILC	Rpl36-ps3
H2-K120	0.00121868095761813	0.272774033795389	0.909	0.685	1	ILC	H2-K1
Hmgb26	0.00122661959041227	0.251505491871104	0.545	0.328	1	ILC	Hmgb2
Gm1003622	0.00144949969853807	0.361990540927277	0.758	0.61	1	ILC	Gm10036
Snrpf6	0.00170780423225665	0.307623098179482	0.652	0.49	1	ILC	Snrpf
Psme13	0.00218190939844579	0.392400318773991	0.515	0.355	1	ILC	Psme1
Atp5e6	0.00279239983364134	0.251958523677258	0.924	0.755	1	ILC	Atp5e
Actr322	0.00281475911874558	0.351019675890884	0.682	0.513	1	ILC	Actr3
Aldoa2	0.00390602969003142	0.37575371511455	0.621	0.459	1	ILC	Aldoa
Edf11	0.00391460132433058	0.369174447434694	0.591	0.49	1	ILC	Edf1
Eef1d8	0.00437417201366647	0.289778494015343	0.667	0.524	1	ILC	Eef1d
Ppp1ca15	0.00565773551553447	0.277125270939256	0.652	0.513	1	ILC	Ppp1ca
Gm102694	0.00571643808710623	0.390955441560337	0.515	0.394	1	ILC	Gm10269
Eef219	0.00579228789644714	0.262684869235242	0.909	0.845	1	ILC	Eef2
Gnas6	0.00621428415087031	0.255518006254569	0.909	0.772	1	ILC	Gnas
Ncl10	0.00683544884869043	0.289737723504585	0.667	0.516	1	ILC	Ncl
Raly1	0.00701528019090058	0.3299944300472	0.515	0.373	1	ILC	Raly
Cox7a2l8	0.00729001173801385	0.282017129836942	0.833	0.667	1	ILC	Cox7a2l
Tpm310	0.00811675065387865	0.25888212372386	0.667	0.542	1	ILC	Tpm3
Psmb87	0.00830024557293643	0.253445705078737	0.561	0.416	1	ILC	Psmb8
Atp5j26	0.00838777034905571	0.255550911481166	0.682	0.587	1	ILC	Atp5j2
Lef11	3.18909379407054e-32	1.04257749143524	0.705	0.076	5.59877306487025e-28	T/B doublets	Lef1
Cd3d4	5.16865854190051e-32	0.997541482415355	0.909	0.118	9.07409693616053e-28	T/B doublets	Cd3d
Ccr71	7.46768806830461e-32	0.903679611521121	0.886	0.119	1.31102731727156e-27	T/B doublets	Ccr7
Tcf71	5.88320608991811e-29	0.803664660515862	0.705	0.079	1.03285566114602e-24	T/B doublets	Tcf7
Il7r5	8.32031304786603e-26	0.774636763824901	0.795	0.122	1.46071415868336e-21	T/B doublets	Il7r
Cd79a3	6.91046474133174e-25	0.48235676851618	0.909	0.188	1.2132011899882e-20	T/B doublets	Cd79a
Skap13	7.75774919445227e-25	0.60373860663187	0.705	0.088	1.36195044857804e-20	T/B doublets	Skap1
Fcmr	1.01446360697044e-24	0.400102830549644	0.591	0.089	1.78099230839731e-20	T/B doublets	Fcmr
Klhl6	2.26620713804268e-24	0.560582640321237	0.591	0.075	3.97855325154774e-20	T/B doublets	Klhl6
Gm83692	7.99416442742219e-24	0.735075074982773	0.795	0.14	1.40345550687824e-19	T/B doublets	Gm8369
Satb12	2.13972598325595e-23	1.03003971364484	0.773	0.131	3.75650293620414e-19	T/B doublets	Satb1
Cd3g4	4.78646644618981e-23	0.844484695062462	0.818	0.122	8.40312049293083e-19	T/B doublets	Cd3g
Ms4a12	5.59080744586665e-23	0.565427178872627	0.795	0.15	9.81522155196349e-19	T/B doublets	Ms4a1
Txk3	1.50174866563613e-22	0.808479815349854	0.75	0.104	2.63646995739079e-18	T/B doublets	Txk
Ms4a4b4	2.01032174697426e-22	0.901490653604543	0.818	0.153	3.52932085898801e-18	T/B doublets	Ms4a4b
Gm436032	5.47534430760469e-22	0.528159392178523	0.705	0.135	9.61251446643079e-18	T/B doublets	Gm43603
Bank12	7.84621489549114e-22	0.567751524743601	0.682	0.122	1.37748148705242e-17	T/B doublets	Bank1
Rasgrp1	1.14899883568464e-21	0.589673381595412	0.659	0.092	2.01718235592795e-17	T/B doublets	Rasgrp1
Ms4a6b3	1.31518530215602e-20	0.767196836074546	0.75	0.14	2.30893931646511e-16	T/B doublets	Ms4a6b
Dgka	1.44238218808113e-20	0.581977605760609	0.614	0.09	2.53224616939524e-16	T/B doublets	Dgka
Sell	1.95038464203658e-20	0.639513732017457	0.727	0.147	3.42409527755942e-16	T/B doublets	Sell
Bcl11b2	4.47445884932215e-20	0.466503913091115	0.568	0.075	7.85535995586997e-16	T/B doublets	Bcl11b
Cd79b3	4.72226450679956e-20	0.373547930055672	0.795	0.193	8.2904075681373e-16	T/B doublets	Cd79b
Bcl11a	4.86423228520187e-20	0.457976608672666	0.568	0.101	8.53964619990039e-16	T/B doublets	Bcl11a
Gm267401	1.31580502045847e-19	0.572525944292785	0.795	0.212	2.31002729391689e-15	T/B doublets	Gm26740
Ebf14	1.48527238294191e-19	0.553657585687683	0.955	0.253	2.60754419549282e-15	T/B doublets	Ebf1
Ltb7	1.50312381541899e-19	0.730697848409504	0.909	0.24	2.63888417034959e-15	T/B doublets	Ltb
Lck2	2.83857014676703e-19	0.636606259190438	0.659	0.105	4.98339374966421e-15	T/B doublets	Lck
Cd551	2.93394481835921e-19	0.480940495179829	0.614	0.136	5.15083352311143e-15	T/B doublets	Cd55
Ralgps23	4.53746931214825e-19	0.468424305108377	0.818	0.189	7.96598112440747e-15	T/B doublets	Ralgps2
Gm4955	6.9076664863668e-19	0.43436265170833	0.523	0.064	1.21270992834655e-14	T/B doublets	Gm4955
Cd282	9.4043385579433e-19	0.462687830286598	0.545	0.076	1.65102567723253e-14	T/B doublets	Cd28
Cd3e3	3.80471947666932e-18	0.598762863997617	0.568	0.091	6.67956551324066e-14	T/B doublets	Cd3e
Gimap35	1.51159148260193e-17	0.69395081439997	0.773	0.154	2.65375000685595e-13	T/B doublets	Gimap3
Tnfrsf13c1	1.64539478873362e-17	0.38481769114486	0.545	0.095	2.88865509110074e-13	T/B doublets	Tnfrsf13c
Slamf6	3.04025588277436e-17	0.512952911342758	0.523	0.1	5.33747322779866e-13	T/B doublets	Slamf6
Lat5	3.27675853489606e-17	0.511441311846991	0.636	0.109	5.75267728386353e-13	T/B doublets	Lat
Pyhin1	5.70581659868239e-17	0.425896660355089	0.591	0.122	1.00171316206468e-12	T/B doublets	Pyhin1
Limd210	6.23311324479644e-17	0.694260165208975	0.977	0.346	1.09428536125646e-12	T/B doublets	Limd2
Tbc1d10c	1.40759093681032e-16	0.491964333793479	0.568	0.123	2.4711666486642e-12	T/B doublets	Tbc1d10c
Pax51	3.00466746664066e-16	0.457775481184188	0.523	0.093	5.27499420443433e-12	T/B doublets	Pax5
Fyb6	3.98490277770108e-16	0.473807208920166	0.773	0.201	6.99589531653201e-12	T/B doublets	Fyb
Rps15a21	4.30630575218038e-16	0.687860454011982	1	0.958	7.56015037852788e-12	T/B doublets	Rps15a
Cd192	8.47734776271127e-16	0.380603828961899	0.523	0.086	1.48828317322159e-11	T/B doublets	Cd19
Traf3ip3	9.05640619664802e-16	0.365365459397612	0.523	0.1	1.58994267188353e-11	T/B doublets	Traf3ip3
Il2rg4	1.28491044305174e-15	0.470858510432627	0.818	0.213	2.25578877382164e-11	T/B doublets	Il2rg
Rps2721	2.60932489854037e-15	0.675420479130876	1	0.993	4.58093079187748e-11	T/B doublets	Rps27
Fam65b	8.41547169146426e-15	0.569276921312204	0.682	0.151	1.47742021015347e-10	T/B doublets	Fam65b
Crlf33	9.71355564311139e-15	0.687435284278379	0.864	0.281	1.70531182870464e-10	T/B doublets	Crlf3
Rps1617	1.34251424399356e-14	0.570548543287157	1	0.976	2.3569180067551e-10	T/B doublets	Rps16
Rps1019	1.91575114189551e-14	0.574865910142866	1	0.936	3.36329270471176e-10	T/B doublets	Rps10
Rps1917	2.02886055168402e-14	0.609622578122008	1	0.973	3.56186758453647e-10	T/B doublets	Rps19
Rpl1219	2.11973177237037e-14	0.736832747840181	1	0.895	3.72140109957342e-10	T/B doublets	Rpl12
Rps2012	2.12195401454307e-14	0.57758813114522	1	0.945	3.72530246793182e-10	T/B doublets	Rps20
Arhgap153	2.15985544104596e-14	0.600397755372286	0.841	0.238	3.79184221230029e-10	T/B doublets	Arhgap15
Rps27rt23	2.19953908865035e-14	0.767941789380942	1	0.931	3.86151082403456e-10	T/B doublets	Rps27rt
Rplp219	2.31596000322495e-14	0.562107082799348	1	0.978	4.06589938166172e-10	T/B doublets	Rplp2
Ikzf11	2.67799613721799e-14	0.341831787521912	0.727	0.219	4.7014900184999e-10	T/B doublets	Ikzf1
Rps2420	2.74775973548949e-14	0.654530261635479	1	0.973	4.82396699162534e-10	T/B doublets	Rps24
Wdr8920	4.16156250887941e-14	0.705712066984545	1	0.891	7.3060391405887e-10	T/B doublets	Wdr89
Pou2f24	7.33583695082816e-14	0.298211164213623	0.705	0.207	1.28787953508739e-09	T/B doublets	Pou2f2
Ets18	9.54480916355098e-14	0.638389557428	0.864	0.284	1.67568669675301e-09	T/B doublets	Ets1
Gm15013	1.24716292750405e-13	0.490809119890508	0.636	0.158	2.1895192355261e-09	T/B doublets	Gm15013
Rpl13a22	3.01863497152794e-13	0.601031184443428	1	0.978	5.29951555601444e-09	T/B doublets	Rpl13a
Ptprcap7	3.25816701878501e-13	0.459279636789524	0.773	0.234	5.72003801817897e-09	T/B doublets	Ptprcap
Gimap65	3.412867539833e-13	0.556666885104635	0.841	0.23	5.99163025293082e-09	T/B doublets	Gimap6
Dusp22	3.87458576411536e-13	0.502419874362945	0.636	0.157	6.80222276748093e-09	T/B doublets	Dusp2
Rplp019	4.16180945689618e-13	0.616122570829805	1	0.928	7.30647268252694e-09	T/B doublets	Rplp0
Rhoh3	4.51487693637867e-13	0.364351811965907	0.705	0.202	7.9263179495064e-09	T/B doublets	Rhoh
Rps2918	5.33395100360989e-13	0.485418339929968	1	0.994	9.36428438193752e-09	T/B doublets	Rps29
Cd373	6.01929555220049e-13	0.341742710935878	0.818	0.259	1.05674752714432e-08	T/B doublets	Cd37
Rpsa21	6.76854257050862e-13	0.611164394416075	1	0.905	1.18828533367849e-08	T/B doublets	Rpsa
Rps1820	7.94926110113751e-13	0.573631155490684	1	0.954	1.3955722789157e-08	T/B doublets	Rps18
Acp51	9.31231985063775e-13	0.380170522314157	0.773	0.202	1.63487087297796e-08	T/B doublets	Acp5
Rapgef6	9.83431116984278e-13	0.545065148697989	0.705	0.203	1.7265116689776e-08	T/B doublets	Rapgef6
Gm873024	1.66375816546651e-12	0.663151957904288	0.977	0.787	2.92089383529301e-08	T/B doublets	Gm8730
Arl4c1	2.10079486959716e-12	0.443128188173149	0.591	0.148	3.68815547306478e-08	T/B doublets	Arl4c
Rpl2315	2.11038400744098e-12	0.48763223087318	1	0.97	3.70499016346338e-08	T/B doublets	Rpl23
Smc43	2.15354910058374e-12	0.712412725993324	0.636	0.189	3.78077080098482e-08	T/B doublets	Smc4
Rps3a119	2.30191957438289e-12	0.499583096951806	1	0.952	4.0412500047866e-08	T/B doublets	Rps3a1
H2-Eb16	2.34889453471621e-12	0.403416451932648	0.909	0.343	4.12371924514777e-08	T/B doublets	H2-Eb1
Rps320	3.69862238039456e-12	0.58376534263893	1	0.94	6.49330145102068e-08	T/B doublets	Rps3
Rps720	3.80072448927441e-12	0.561785118369663	1	0.943	6.67255191337016e-08	T/B doublets	Rps7
H2-Q75	3.85596763494816e-12	0.435132648809032	0.75	0.219	6.76953677991498e-08	T/B doublets	H2-Q7
Rplp117	4.02137337280022e-12	0.469372206441221	1	0.979	7.05992309328807e-08	T/B doublets	Rplp1
Rpl3017	4.32628082975176e-12	0.501120484650942	1	0.929	7.5952186247122e-08	T/B doublets	Rpl30
Gm1007319	5.07992271560389e-12	0.637147051670221	1	0.869	8.91831231951419e-08	T/B doublets	Gm10073
Rpl1822	5.10761695173582e-12	0.559638970674391	1	0.912	8.96693232046741e-08	T/B doublets	Rpl18
Strbp	5.86347290189419e-12	0.383676328394545	0.523	0.11	1.02939130265654e-07	T/B doublets	Strbp
Gimap16	6.31373463736184e-12	0.30618862346862	0.795	0.228	1.10843925293525e-07	T/B doublets	Gimap1
Rps1418	7.00940464719346e-12	0.465369939377804	1	0.975	1.23057107986128e-07	T/B doublets	Rps14
Rps18-ps322	9.3723561330206e-12	0.689190522888069	1	0.685	1.6454108427131e-07	T/B doublets	Rps18-ps3
Rps2315	9.43651624752675e-12	0.466588388089814	1	0.98	1.6566747924158e-07	T/B doublets	Rps23
Rps2816	9.53342500368868e-12	0.487559010108174	1	0.978	1.67368809364758e-07	T/B doublets	Rps28
H2-DMb22	9.63785640616509e-12	0.262236623971915	0.591	0.144	1.69202207066634e-07	T/B doublets	H2-DMb2
Rpl18a19	1.0729480685716e-11	0.509857160647418	1	0.977	1.88366762918431e-07	T/B doublets	Rpl18a
Rpl815	1.16528744393705e-11	0.475629271638211	1	0.947	2.04577863657588e-07	T/B doublets	Rpl8
Cxcr4	1.30744911362102e-11	0.33660743486553	0.523	0.134	2.29535766387307e-07	T/B doublets	Cxcr4
Cntrl	1.42323701590929e-11	0.535023260642085	0.591	0.139	2.49863490513035e-07	T/B doublets	Cntrl
Sept11	1.58159265114725e-11	0.295707480003167	0.545	0.146	2.77664405835411e-07	T/B doublets	Sept1
Rac210	1.78571910756105e-11	0.485947636476327	0.977	0.444	3.13500846523417e-07	T/B doublets	Rac2
Gm1026319	1.95073123252478e-11	0.665447292758596	0.977	0.699	3.42470375182051e-07	T/B doublets	Gm10263
Tpt112	2.00993414338206e-11	0.416936749765201	1	0.98	3.52864038212155e-07	T/B doublets	Tpt1
Gm5093	2.20691986089525e-11	0.319144470147221	0.545	0.129	3.87446850778771e-07	T/B doublets	Gm5093
Rps4x16	2.28744373662835e-11	0.501559611886521	1	0.963	4.01583622402473e-07	T/B doublets	Rps4x
Rpl1314	2.28848153511466e-11	0.493283240209015	1	0.976	4.0176581830473e-07	T/B doublets	Rpl13
Rpl3613	2.72227232927264e-11	0.455161650711263	1	0.961	4.77922130127105e-07	T/B doublets	Rpl36
Rpl1920	2.80748394892191e-11	0.485592153167195	1	0.963	4.9288188207273e-07	T/B doublets	Rpl19
Rpl27a16	2.98372565195083e-11	0.445961634421059	1	0.97	5.23822875456488e-07	T/B doublets	Rpl27a
Itsn2	3.15168966155287e-11	0.385006208413965	0.614	0.165	5.53310636982222e-07	T/B doublets	Itsn2
Gm28727	3.28104947221017e-11	0.507485077112426	0.568	0.138	5.76021045341218e-07	T/B doublets	Gm28727
Rcsd11	3.69997747114151e-11	0.336868270511991	0.636	0.176	6.49568044833603e-07	T/B doublets	Rcsd1
Rpl9-ps620	3.82058182354165e-11	0.585752311703931	1	0.833	6.70741344940972e-07	T/B doublets	Rpl9-ps6
Rpl35a12	3.87537560432352e-11	0.385241751950297	1	0.979	6.80360941095037e-07	T/B doublets	Rpl35a
Rpl2113	4.36884787047978e-11	0.428856138878278	1	0.969	7.6699493214143e-07	T/B doublets	Rpl21
Shisa520	4.48230965628905e-11	0.62045244172033	1	0.523	7.86914283258106e-07	T/B doublets	Shisa5
Epsti11	4.83660414285604e-11	0.480382112627032	0.591	0.149	8.49114223319806e-07	T/B doublets	Epsti1
Rps1516	5.26106552768745e-11	0.45928238777821	1	0.966	9.23632664040809e-07	T/B doublets	Rps15
Gimap44	5.3142051426986e-11	0.451783088903142	0.682	0.175	9.32961854852167e-07	T/B doublets	Gimap4
Rpl1723	5.34931488482957e-11	0.504091654681234	1	0.962	9.39125721180679e-07	T/B doublets	Rpl17
Gm100203	5.7986610514873e-11	0.487319934605691	0.886	0.344	1.01801293419911e-06	T/B doublets	Gm10020
Sp1001	5.9058801662094e-11	0.515208385657205	0.795	0.252	1.03683632197972e-06	T/B doublets	Sp100
Gm1180822	7.16606752721194e-11	0.591722499649083	1	0.802	1.25807481507733e-06	T/B doublets	Gm11808
Rps1323	7.45966987834968e-11	0.515430686236316	1	0.943	1.30961964384307e-06	T/B doublets	Rps13
Rgs105	7.6524869385055e-11	0.425561434810254	0.705	0.228	1.34347060692403e-06	T/B doublets	Rgs10
Rpl23a12	1.12363681744491e-10	0.463577383827568	1	0.966	1.97265679670629e-06	T/B doublets	Rpl23a
Srpk1	1.57067573460635e-10	0.44931931503608	0.636	0.214	2.75747831967491e-06	T/B doublets	Srpk1
S1pr15	1.63122083701063e-10	0.40939412137101	0.75	0.185	2.86377130145586e-06	T/B doublets	S1pr1
Rps620	1.67303784157293e-10	0.505359487774858	1	0.942	2.93718523466543e-06	T/B doublets	Rps6
Pdcd46	1.70475623792115e-10	0.631306855405405	0.864	0.353	2.99287005129437e-06	T/B doublets	Pdcd4
Rps516	1.7999522922549e-10	0.480066589865787	1	0.953	3.15999624428271e-06	T/B doublets	Rps5
Kras	1.98415669550667e-10	0.341948518223837	0.659	0.196	3.48338549463151e-06	T/B doublets	Kras
Bcl23	2.23649671480368e-10	0.789577383365557	0.705	0.24	3.92639363250934e-06	T/B doublets	Bcl2
Zfp292	2.38487361642601e-10	0.364152079519742	0.682	0.199	4.1868841209975e-06	T/B doublets	Zfp292
Tspan322	2.97376139504319e-10	0.304297277672634	0.523	0.147	5.22073550513782e-06	T/B doublets	Tspan32
Ptpn1811	3.20007158297295e-10	0.586291149235957	0.977	0.427	5.61804567106731e-06	T/B doublets	Ptpn18
Rpl3221	3.21260976074377e-10	0.482444215591769	1	0.962	5.64005769596176e-06	T/B doublets	Rpl32
Cd5210	3.97268140960759e-10	0.449525697330513	0.977	0.465	6.97443948270708e-06	T/B doublets	Cd52
Stk17b8	4.36584813311329e-10	0.591353240462139	0.886	0.378	7.66468298249369e-06	T/B doublets	Stk17b
Cd744	4.69218301755423e-10	0.294041597291922	0.977	0.447	8.23759650561821e-06	T/B doublets	Cd74
Rpl13a-ps114	5.90939563136217e-10	0.589069189776501	0.932	0.494	1.03745349704194e-05	T/B doublets	Rpl13a-ps1
9930111J21Rik2	6.26906103746614e-10	0.287497943048786	0.659	0.186	1.10059635573755e-05	T/B doublets	9930111J21Rik2
Rpl13-ps321	6.5099509393525e-10	0.591343265585762	0.977	0.692	1.14288698691272e-05	T/B doublets	Rpl13-ps3
Rpl37a17	6.69742958431127e-10	0.41357861515185	1	0.986	1.17580073782169e-05	T/B doublets	Rpl37a
Rps1125	6.90612076125279e-10	0.469006579886056	1	0.951	1.21243856084554e-05	T/B doublets	Rps11
Gm613322	7.2806848480576e-10	0.479958929833155	0.977	0.556	1.27819703192499e-05	T/B doublets	Gm6133
Rpl23a-ps324	7.64892928178219e-10	0.52539379748195	1	0.907	1.34284602470968e-05	T/B doublets	Rpl23a-ps3
Gm949321	7.71959052307172e-10	0.596242604614226	1	0.836	1.35525131223047e-05	T/B doublets	Gm9493
Gm984323	8.52807857104958e-10	0.460657720367636	1	0.905	1.49718947393346e-05	T/B doublets	Gm9843
Btg124	8.70564267656709e-10	0.4825174234734	1	0.815	1.52836262829812e-05	T/B doublets	Btg1
Fchsd2	1.05605489820335e-09	0.451304525550986	0.523	0.15	1.85400997928581e-05	T/B doublets	Fchsd2
Apobec31	1.12593752349504e-09	0.386272837598622	0.636	0.195	1.97669591624789e-05	T/B doublets	Apobec3
Rpl10a16	1.31522070092421e-09	0.446665862453375	0.977	0.895	2.30900146254254e-05	T/B doublets	Rpl10a
Eef1g14	1.6472321408376e-09	0.554837866211225	1	0.715	2.89188074645449e-05	T/B doublets	Eef1g
Rpl915	1.70490165225848e-09	0.429024417804881	1	0.958	2.99312534070498e-05	T/B doublets	Rpl9
Coro1a12	1.75777957249789e-09	0.493676192892544	1	0.466	3.0859578174773e-05	T/B doublets	Coro1a
Gm10260	2.08077763086077e-09	0.488930527244625	0.727	0.229	3.65301320873918e-05	T/B doublets	Gm10260
Atp11b	2.3985054416227e-09	0.338415258142463	0.591	0.155	4.21081615331281e-05	T/B doublets	Atp11b
Rpl3914	2.46151539060076e-09	0.391534897853922	1	0.982	4.32143641973869e-05	T/B doublets	Rpl39
Emb4	2.6640008119687e-09	0.304347960679215	0.568	0.169	4.67691982549225e-05	T/B doublets	Emb
Rpl517	2.79925456571675e-09	0.534531928716967	1	0.831	4.91437131557232e-05	T/B doublets	Rpl5
Foxo1	3.01810090259758e-09	0.306568377271861	0.545	0.156	5.29857794460032e-05	T/B doublets	Foxo1
Rps27a19	3.80353471761931e-09	0.401671826101372	1	0.966	6.67748555025246e-05	T/B doublets	Rps27a
Ablim13	3.81938423597536e-09	0.419011425546644	0.773	0.273	6.70531096467834e-05	T/B doublets	Ablim1
Rps811	3.96933065050114e-09	0.367154447928027	1	0.973	6.96855689001981e-05	T/B doublets	Rps8
Rpl2724	4.16090226656581e-09	0.417040066179155	1	0.902	7.30488001918294e-05	T/B doublets	Rpl27
Cd23	4.61824396462118e-09	0.316167015864929	0.682	0.218	8.10778910428894e-05	T/B doublets	Cd2
Rgs19	4.71357670313202e-09	0.311927589898508	0.523	0.166	8.27515526001857e-05	T/B doublets	Rgs19
Gnb2l119	5.49240518731824e-09	0.434390475691824	1	0.795	9.6424665468559e-05	T/B doublets	Gnb2l1
Ppp1r181	5.510999666834e-09	0.313520136051102	0.705	0.254	9.67511101509377e-05	T/B doublets	Ppp1r18
Gm7808	6.74870958830497e-09	0.447520211413518	0.523	0.167	0.000118480345532282	T/B doublets	Gm7808
Tmsb1019	6.87138370378014e-09	0.424425197883051	1	0.949	0.000120634012303564	T/B doublets	Tmsb10
Rpl3814	6.95680163589333e-09	0.391225259718814	1	0.97	0.000122133609519743	T/B doublets	Rpl38
Arhgef15	9.27183449572727e-09	0.477088458039523	0.886	0.374	0.000162776326406988	T/B doublets	Arhgef1
H2-Aa4	9.74403742452346e-09	0.288838556207881	0.932	0.376	0.000171066321024934	T/B doublets	H2-Aa
Snx52	1.23154057885173e-08	0.290778655030703	0.75	0.281	0.000216209264023209	T/B doublets	Snx5
Csk1	1.32602945534221e-08	0.268378051542622	0.705	0.27	0.000232797731179878	T/B doublets	Csk
Fau21	1.44081708449969e-08	0.369946062610337	1	0.97	0.000252949847354765	T/B doublets	Fau
Rpl3418	1.4966573132648e-08	0.362949660898542	1	0.96	0.000262753157916769	T/B doublets	Rpl34
Rpl36a10	1.49898007020124e-08	0.459292342535201	1	0.917	0.00026316094112453	T/B doublets	Rpl36a
Tsc22d35	1.52426599933938e-08	0.386975086408463	0.909	0.488	0.000267600138844022	T/B doublets	Tsc22d3
B4galnt13	1.55972322589895e-08	0.448853044840387	0.705	0.236	0.000273825009538819	T/B doublets	B4galnt1
Hcst6	1.5789972607721e-08	0.531980971943113	0.659	0.22	0.000277208759101149	T/B doublets	Hcst
Chd1	1.60323517214002e-08	0.257659327079666	0.568	0.195	0.000281463966820902	T/B doublets	Chd1
Hmha17	1.71690031843355e-08	0.421361961917086	0.818	0.318	0.000301419019904194	T/B doublets	Hmha1
Snhg6	1.71718666163558e-08	0.290301114546399	0.614	0.188	0.000301469290316742	T/B doublets	Snhg6
Rpl27-ps325	1.72866903039611e-08	0.55738959532581	1	0.753	0.000303485134976341	T/B doublets	Rpl27-ps3
Rpl379	1.83509292754136e-08	0.315970594526537	1	0.979	0.000322168914359161	T/B doublets	Rpl37
Cd272	2.31854585927808e-08	0.273840169563396	0.591	0.176	0.000407043911054859	T/B doublets	Cd27
Rps12-ps316	2.36987770922276e-08	0.435571199946734	1	0.89	0.000416055730631147	T/B doublets	Rps12-ps3
Rps1213	2.37588828762942e-08	0.390719707593232	1	0.948	0.000417110947776221	T/B doublets	Rps12
Rpl336	2.43487041190208e-08	0.478669417593265	1	0.9	0.000427465849513529	T/B doublets	Rpl3
Smad71	2.46129772202996e-08	0.374053900573062	0.659	0.19	0.00043210542807958	T/B doublets	Smad7
Dock22	2.53972533076995e-08	0.334144310924153	0.591	0.231	0.000445874179069972	T/B doublets	Dock2
Pitpnc12	3.05935153251758e-08	0.251811465566015	0.523	0.13	0.000537099755048786	T/B doublets	Pitpnc1
Xrn2	3.24434394066661e-08	0.389996180640066	0.705	0.253	0.000569577022223431	T/B doublets	Xrn2
Rpl427	3.44218580267023e-08	0.414317710282047	1	0.901	0.000604310139516786	T/B doublets	Rpl4
Rpl1414	3.52001762093752e-08	0.404425361368654	1	0.953	0.000617974293531791	T/B doublets	Rpl14
Rpl2917	3.83079659605896e-08	0.423314284085761	1	0.893	0.000672534650404111	T/B doublets	Rpl29
Adrbk1	4.65175225525926e-08	0.324080528798695	0.636	0.212	0.000816661625933316	T/B doublets	Adrbk1
Slfn25	5.09131719246537e-08	0.387262094176173	0.773	0.297	0.000893831646309221	T/B doublets	Slfn2
Evl1	5.67151806209834e-08	0.465243691127159	0.614	0.216	0.000995691710981985	T/B doublets	Evl
Gm6576	5.71988081402287e-08	0.52863360784269	0.614	0.176	0.00100418227570986	T/B doublets	Gm6576
Eef1a119	6.03433709696722e-08	0.329899335714229	1	0.975	0.00105938822074357	T/B doublets	Eef1a1
Gm200019	6.45657334619932e-08	0.428653894701325	1	0.807	0.00113351601665875	T/B doublets	Gm2000
Rps919	6.87328664082159e-08	0.356824418865744	1	0.944	0.00120667420266264	T/B doublets	Rps9
Rpl36-ps318	7.04707788717059e-08	0.522589297718355	0.977	0.574	0.00123718499387167	T/B doublets	Rpl36-ps3
Ddx46	7.2444424064259e-08	0.295370440122854	0.659	0.25	0.00127183430887213	T/B doublets	Ddx46
Grk6	8.96822006413529e-08	0.290233726893724	0.545	0.175	0.00157446071445959	T/B doublets	Grk6
Srgn11	9.81250533746265e-08	0.307060195541581	0.818	0.364	0.00172268343704494	T/B doublets	Srgn
Rpl714	1.37539786234152e-07	0.338471936208225	1	0.928	0.00241464848712677	T/B doublets	Rpl7
Rps2116	1.3961814873403e-07	0.327035035495844	1	0.967	0.00245113621917463	T/B doublets	Rps21
Cyth1	1.5732488245736e-07	0.382873181122432	0.568	0.172	0.00276199563642141	T/B doublets	Cyth1
Tecpr1	1.64939458676745e-07	0.283308722492484	0.523	0.169	0.00289567713652894	T/B doublets	Tecpr1
Taf101	1.72108876522993e-07	0.433545000743926	0.705	0.236	0.00302154343623767	T/B doublets	Taf10
Mettl23	1.99590600680712e-07	0.256741120350599	0.636	0.244	0.00350401258555058	T/B doublets	Mettl23
Cd538	2.08825140778744e-07	0.309036273187062	0.841	0.355	0.00366613417151163	T/B doublets	Cd53
Ubald22	2.19429819646306e-07	0.298300757093289	0.727	0.299	0.00385230991371054	T/B doublets	Ubald2
Rpl6l21	2.20766636639803e-07	0.439302021809009	0.977	0.727	0.00387577907284839	T/B doublets	Rpl6l
Rpl3114	2.84986888061168e-07	0.315040035937147	0.977	0.945	0.00500322980680187	T/B doublets	Rpl31
Fam107b3	2.85834833864017e-07	0.439332982304089	0.659	0.227	0.00501811634331668	T/B doublets	Fam107b
Rpl613	3.45455356937142e-07	0.344804938317081	1	0.958	0.00606481424638847	T/B doublets	Rpl6
Gm102695	4.21183386926705e-07	0.361195414127328	0.864	0.393	0.00739429554088524	T/B doublets	Gm10269
Selplg8	4.65072512054807e-07	0.288850986484691	0.773	0.295	0.00816481302163418	T/B doublets	Selplg
Rpl1117	5.27769151332386e-07	0.357352571437661	1	0.944	0.00926551522079137	T/B doublets	Rpl11
Gmfg10	6.58577233321404e-07	0.298801088730763	0.818	0.35	0.0115619819081906	T/B doublets	Gmfg
Cnp2	7.62067399301656e-07	0.42373088778906	0.545	0.17	0.0133788552621399	T/B doublets	Cnp
Rpl1517	8.68207741078742e-07	0.424605278649846	1	0.833	0.0152422551023784	T/B doublets	Rpl15
Taf1d	8.92345531311351e-07	0.261394344258474	0.568	0.226	0.0156660181477021	T/B doublets	Taf1d
Pabpc120	9.0632866629894e-07	0.366154614607148	1	0.704	0.0159115060655442	T/B doublets	Pabpc1
Rpl2213	9.48947883941802e-07	0.308854052207053	1	0.886	0.0166597290504823	T/B doublets	Rpl22
Chd32	1.01851178750464e-06	0.468213535569461	0.659	0.252	0.0178809929414315	T/B doublets	Chd3
Rps2510	1.06237157350736e-06	0.295122199582268	1	0.953	0.0186509953444952	T/B doublets	Rps25
Eno11	1.13618944209432e-06	0.291816658809688	0.636	0.255	0.0199469418454078	T/B doublets	Eno1
Npm115	1.29080268299706e-06	0.464614644836698	0.955	0.664	0.0226613319026964	T/B doublets	Npm1
Cotl111	1.40797408774393e-06	0.345796439416483	0.773	0.377	0.0247183930844324	T/B doublets	Cotl1
Rnaset2a4	1.45555676327487e-06	0.257827827012519	0.636	0.246	0.0255537545360536	T/B doublets	Rnaset2a
Rpl2613	1.52795151756904e-06	0.294767146525697	1	0.966	0.0268247168424421	T/B doublets	Rpl26
Bclaf1	1.55186996064198e-06	0.256794857327629	0.659	0.276	0.0272446290290307	T/B doublets	Bclaf1
Rsbn1l	1.9368778337236e-06	0.354593541858888	0.659	0.253	0.0340038272488515	T/B doublets	Rsbn1l
Uqcrfs13	2.15412877727671e-06	0.254872072044106	0.705	0.301	0.0378178848138699	T/B doublets	Uqcrfs1
Zfp644	2.17542816017632e-06	0.31298654548083	0.591	0.198	0.0381918167800555	T/B doublets	Zfp644
Mat2b	2.21045630838961e-06	0.275832741528056	0.591	0.248	0.038806770950088	T/B doublets	Mat2b
Rtf1	2.33449463579497e-06	0.328669021158009	0.773	0.328	0.0409843878260164	T/B doublets	Rtf1
Rpl7a-ps58	2.37977847751125e-06	0.501989145520748	0.909	0.46	0.0417793909511874	T/B doublets	Rpl7a-ps5
Rpl3510	2.3924939641435e-06	0.314237808734541	1	0.954	0.0420026240345033	T/B doublets	Rpl35
Peli11	2.54758412511827e-06	0.344128990889796	0.727	0.289	0.0447253869005763	T/B doublets	Peli1
Smap2	2.68290983225883e-06	0.39429514778992	0.591	0.189	0.0471011650151359	T/B doublets	Smap2
4930523C07Rik5	2.73785182362661e-06	0.278206980918942	0.864	0.462	0.0480657266155887	T/B doublets	4930523C07Rik
Gltscr211	2.79649944680152e-06	0.346602233945757	0.932	0.537	0.0490953442880475	T/B doublets	Gltscr2
Klf225	2.9425581666605e-06	0.290443082417734	0.955	0.515	0.0516595511738917	T/B doublets	Klf2
Pik3ip1	2.9648380179403e-06	0.369496058640328	0.523	0.147	0.05205069624296	T/B doublets	Pik3ip1
Klf34	3.25073037830204e-06	0.292755278868017	0.818	0.352	0.0570698225214706	T/B doublets	Klf3
Elf11	4.01210003416728e-06	0.304695246741687	0.727	0.271	0.0704364281998408	T/B doublets	Elf1
Rpl22l114	4.29720844454815e-06	0.402812605225876	1	0.797	0.0754417914524873	T/B doublets	Rpl22l1
Eef1b218	5.39638188534724e-06	0.443912126494409	0.955	0.702	0.0947388803791561	T/B doublets	Eef1b2
Eif3e15	5.49150405022942e-06	0.45729749550668	0.886	0.501	0.0964088451058278	T/B doublets	Eif3e
Ddx211	6.0476172604153e-06	0.255061543326963	0.659	0.282	0.106171968623851	T/B doublets	Ddx21
Gm1003623	6.35625877337821e-06	0.326623379353685	1	0.609	0.111590479025428	T/B doublets	Gm10036
Ptprc9	6.4518835643518e-06	0.354389564619376	0.841	0.452	0.11326926785576	T/B doublets	Ptprc
Ifi2033	7.45386924165249e-06	0.309614967178895	0.727	0.291	0.130860128406451	T/B doublets	Ifi203
Eef220	7.45653345953934e-06	0.326921483085044	1	0.845	0.130906901415673	T/B doublets	Eef2
Rps229	7.577731996094e-06	0.369348723516316	1	0.928	0.133034662923426	T/B doublets	Rps2
Ccnd27	7.68954480265018e-06	0.324237660994429	0.682	0.315	0.134997648555326	T/B doublets	Ccnd2
Gm269172	7.82135811725467e-06	0.294472430021766	0.795	0.35	0.137311763106523	T/B doublets	Gm26917
Hnrnpa15	8.54002074862977e-06	0.258051652424474	0.886	0.424	0.149928604262944	T/B doublets	Hnrnpa1
Tmem2431	9.51256268160867e-06	0.267794300253606	0.636	0.238	0.167002550438322	T/B doublets	Tmem243
Rpl10-ps316	9.61549095193853e-06	0.300012869746274	1	0.858	0.168809559152233	T/B doublets	Rpl10-ps3
Gm81865	1.1710725444336e-05	0.340044682153259	0.841	0.464	0.205593495900763	T/B doublets	Gm8186
Rpl7a10	1.28287207601256e-05	0.325904137958152	0.977	0.827	0.225221021664766	T/B doublets	Rpl7a
Hnrnpf16	1.28637390164894e-05	0.296991036276446	0.955	0.585	0.225835802173488	T/B doublets	Hnrnpf
Psmb88	1.32474737534686e-05	0.304780432924097	0.886	0.415	0.232572649215895	T/B doublets	Psmb8
Rassf5	1.39215735274529e-05	0.260575967840849	0.523	0.178	0.244407144847963	T/B doublets	Rassf5
H2afy3	1.73824697092811e-05	0.299699828250835	0.682	0.34	0.30516663821614	T/B doublets	H2afy
Nsa26	3.39905075949767e-05	0.262382662901771	0.864	0.48	0.596737351337412	T/B doublets	Nsa2
Jak12	3.61329974593629e-05	0.269139706777887	0.795	0.403	0.634350903396575	T/B doublets	Jak1
Saraf4	4.2670207624849e-05	0.443516564686746	0.727	0.332	0.749118165061848	T/B doublets	Saraf
Top2b	4.28691457444041e-05	0.278183533858556	0.568	0.235	0.752610722688759	T/B doublets	Top2b
Uba5214	6.01648631711913e-05	0.378949699742021	0.955	0.609	1	T/B doublets	Uba52
Stk381	7.12825702697414e-05	0.256727494137905	0.636	0.266	1	T/B doublets	Stk38
Sf3b12	8.72863990865977e-05	0.254315432824236	0.818	0.434	1	T/B doublets	Sf3b1
Smchd1	9.90191334513156e-05	0.26554251013306	0.591	0.263	1	T/B doublets	Smchd1
H2-T222	0.000102916744808567	0.261825143775902	0.636	0.276	1	T/B doublets	H2-T22
Psme14	0.000109050915576297	0.308756023759918	0.727	0.354	1	T/B doublets	Psme1
Rps26-ps119	0.000121980336737699	0.320020133366716	0.977	0.696	1	T/B doublets	Rps26-ps1
Eif3k4	0.000226451864811573	0.319456155853576	0.864	0.489	1	T/B doublets	Eif3k
Snrpg11	0.000244367793182193	0.302195259428672	0.955	0.658	1	T/B doublets	Snrpg
Rpl36al14	0.000263043470872399	0.257997749973642	0.977	0.759	1	T/B doublets	Rpl36al
Tsc22d41	0.000308036452170506	0.252582113695506	0.727	0.35	1	T/B doublets	Tsc22d4
Ssh21	0.000334548574495177	0.290254376195862	0.614	0.314	1	T/B doublets	Ssh2
Psme22	0.000354225261112177	0.271238150689748	0.614	0.343	1	T/B doublets	Psme2
Hspe14	0.00048095114742488	0.322583540792127	0.841	0.486	1	T/B doublets	Hspe1
Snrpf7	0.00053659509842451	0.32296521505925	0.841	0.489	1	T/B doublets	Snrpf
H2-K121	0.000582483253031198	0.310582213565016	0.977	0.686	1	T/B doublets	H2-K1
Arhgdib12	0.000647794884179672	0.269142747724511	0.795	0.464	1	T/B doublets	Arhgdib
Bod1l	0.00067612357795247	0.266089835187995	0.545	0.236	1	T/B doublets	Bod1l
Zfos11	0.000823691685282888	0.257316877802291	0.705	0.357	1	T/B doublets	Zfos1
Cox7a2l9	0.00162108879818079	0.282859715607948	0.955	0.667	1	T/B doublets	Cox7a2l
Psmb14	0.00174079964421438	0.250888701060138	0.795	0.459	1	T/B doublets	Psmb1
Rps2616	0.00234607751588087	0.259253337652192	1	0.892	1	T/B doublets	Rps26
Mmrn1	3.69997803315139e-111	2.91864732035081	0.932	0.001	6.49568143500058e-107	Lymphatics	Mmrn1
Ccl21a	7.44081027789902e-107	6.24032816858809	1	0.015	1.30630865238795e-102	Lymphatics	Ccl21a
Gm21541	6.1124253031701e-97	2.56298885547014	0.818	0	1.07309738622454e-92	Lymphatics	Gm21541
Flt4	1.27288713519057e-91	2.29441102007078	0.795	0.008	2.23468065454056e-87	Lymphatics	Flt4
Reln	3.25663152358346e-80	2.07412146304013	0.682	0.002	5.71734230280312e-76	Lymphatics	Reln
Ccl21b.1	1.84373320015036e-77	1.89477116081355	0.659	0	3.23685800618398e-73	Lymphatics	Ccl21b.1
Prox1	7.27472972617883e-76	2.10336865545366	0.705	0.003	1.27715155072796e-71	Lymphatics	Prox1
Fscn1	8.0302783897392e-65	1.52701594897893	0.659	0.013	1.40979567410261e-60	Lymphatics	Fscn1
Tbx1	7.65793171934283e-64	1.3955863171754	0.545	0.003	1.34442649264783e-59	Lymphatics	Tbx1
Stab1	5.48258952346634e-63	1.88206756393281	0.795	0.025	9.62523416739751e-59	Lymphatics	Stab1
Apold1	2.06006554573818e-59	1.90033667182792	0.591	0.004	3.61665107209794e-55	Lymphatics	Apold1
Ptx3	1.62889195539384e-58	1.45504438747477	0.523	0.001	2.85968271688943e-54	Lymphatics	Ptx3
Pard6g1	1.15683988745699e-54	2.17506461050787	0.818	0.054	2.03094810641949e-50	Lymphatics	Pard6g
Aqp15	3.90454284578668e-49	2.26841231937758	0.932	0.079	6.85481542006309e-45	Lymphatics	Aqp1
Cldn53	1.23954748156745e-48	2.17174015166707	0.932	0.072	2.17614955863981e-44	Lymphatics	Cldn5
Maf4	1.50151872054844e-45	2.34176950292025	0.955	0.162	2.63606626579485e-41	Lymphatics	Maf
Egfl73	8.70655707460133e-45	1.82615133860565	0.909	0.08	1.52852316001701e-40	Lymphatics	Egfl7
Fxyd63	2.81575201580538e-40	2.08916407941992	0.795	0.102	4.94333423894792e-36	Lymphatics	Fxyd6
Gja1	2.44418410161877e-39	1.45300070168313	0.659	0.046	4.29100960880192e-35	Lymphatics	Gja1
Ecscr3	8.88930373235675e-39	1.46438336963146	0.659	0.052	1.56060616325255e-34	Lymphatics	Ecscr
Gng117	4.26242210681931e-38	2.70936245202747	0.955	0.213	7.48310825073197e-34	Lymphatics	Gng11
Prss232	1.01973935285723e-37	1.89687984967987	0.727	0.055	1.79025440787616e-33	Lymphatics	Prss23
Thy12	7.77041265057724e-37	1.56401560316322	0.705	0.072	1.36417364493534e-32	Lymphatics	Thy1
Sema6a1	4.2927790314032e-36	1.45827316979859	0.614	0.048	7.53640286753146e-32	Lymphatics	Sema6a
Kdr2	6.87450255823376e-35	1.56891958396624	0.705	0.046	1.20688766912352e-30	Lymphatics	Kdr
Nrp21	2.21310167608471e-34	1.94353864306448	0.818	0.137	3.88532130253432e-30	Lymphatics	Nrp2
Scn1b	3.4729977234983e-34	1.2964635184804	0.568	0.045	6.09719480337361e-30	Lymphatics	Scn1b
Ndrg1	2.48649307143445e-31	1.38578069875546	0.659	0.074	4.36528723621031e-27	Lymphatics	Ndrg1
Tshz22	4.68997491872405e-31	1.68361448548801	0.795	0.142	8.23371996731194e-27	Lymphatics	Tshz2
Elk31	3.37195710148891e-30	1.67288690136522	0.818	0.138	5.91980788737392e-26	Lymphatics	Elk3
Nr2f25	9.44342559894213e-30	1.44248981348828	0.886	0.183	1.65788779815028e-25	Lymphatics	Nr2f2
Pdpn1	2.52623162647489e-29	1.38702151461326	0.614	0.075	4.43505224343931e-25	Lymphatics	Pdpn
Sned1	1.1584590710484e-28	1.36193127996707	0.545	0.048	2.03379074513256e-24	Lymphatics	Sned1
Fam43a	1.20141952032572e-28	1.57794024944133	0.636	0.085	2.10921210988383e-24	Lymphatics	Fam43a
Bok	2.55699643531805e-28	1.29846248933484	0.591	0.075	4.48906294184436e-24	Lymphatics	Bok
Ppfibp11	4.89030807259752e-27	1.35705814716473	0.682	0.116	8.58542485225221e-23	Lymphatics	Ppfibp1
Lama41	1.27691568628294e-24	1.46015919636952	0.705	0.128	2.24175317883834e-20	Lymphatics	Lama4
Lmo2	4.99599987591938e-24	1.33977285336111	0.705	0.144	8.77097738216406e-20	Lymphatics	Lmo2
Sash11	1.78591059612864e-23	1.14854471125927	0.659	0.118	3.13534464256343e-19	Lymphatics	Sash1
S100a166	2.05958957466792e-23	1.53412726171939	0.727	0.164	3.615815457287e-19	Lymphatics	S100a16
Sepp120	1.4859752210853e-22	2.17945364974451	0.955	0.553	2.60877809813735e-18	Lymphatics	Sepp1
Prkcdbp5	5.52735178283507e-22	1.68700538162785	0.773	0.182	9.70381878994524e-18	Lymphatics	Prkcdbp
Sdpr4	1.2391875567691e-21	1.40239141103206	0.727	0.155	2.17551767466384e-17	Lymphatics	Sdpr
Meis21	2.22337431205498e-21	1.36552594768361	0.614	0.086	3.90335594224373e-17	Lymphatics	Meis2
Arhgap293	1.41265029989442e-19	1.13525459920686	0.591	0.108	2.48004886649464e-15	Lymphatics	Arhgap29
Cdh53	2.0781434837539e-19	0.74630593255442	0.591	0.071	3.64838870007835e-15	Lymphatics	Cdh5
Arl4a	3.80929640766973e-19	1.44230835543296	0.682	0.143	6.68760077330498e-15	Lymphatics	Arl4a
Marcks7	9.03769721360637e-19	1.21810719118803	0.864	0.288	1.58665812282073e-14	Lymphatics	Marcks
Grap	2.57618276023274e-18	1.1133092443036	0.614	0.119	4.52274645386461e-14	Lymphatics	Grap
Amotl1	3.07772984603447e-18	1.02328517354169	0.545	0.087	5.40326251769812e-14	Lymphatics	Amotl1
Rhoj2	1.92405777125675e-17	1.11125938655625	0.545	0.112	3.37787582321835e-13	Lymphatics	Rhoj
Ramp23	3.20444332472903e-17	0.92022025390037	0.614	0.109	5.62572070089429e-13	Lymphatics	Ramp2
Hjurp2	6.22872945818353e-17	1.41910528128411	0.614	0.14	1.0935157436787e-12	Lymphatics	Hjurp
Igfbp45	1.09186977149628e-16	1.25728328881234	0.864	0.268	1.91688657083888e-12	Lymphatics	Igfbp4
Fkbp1a9	1.47478858258686e-16	1.2370474274199	0.864	0.489	2.5891388355895e-12	Lymphatics	Fkbp1a
Kank33	2.89131244866041e-16	1.23972203524207	0.659	0.13	5.07598813486821e-12	Lymphatics	Kank3
Cp3	2.82947383100575e-15	0.973945237843671	0.636	0.159	4.96742425771369e-11	Lymphatics	Cp
Pecam13	2.96807596729528e-15	0.820923237207473	0.636	0.145	5.21075416818359e-11	Lymphatics	Pecam1
Timp37	9.41740696111865e-15	0.867933434845837	0.932	0.321	1.65331996609399e-10	Lymphatics	Timp3
Tcf49	8.06705656343073e-14	1.18502818829414	0.818	0.376	1.4162524502759e-09	Lymphatics	Tcf4
Kctd122	1.27790223791572e-13	1.18683146246576	0.614	0.188	2.24348516888484e-09	Lymphatics	Kctd12
Nfat5	1.97127286627299e-13	0.995025634858235	0.614	0.178	3.46076664402887e-09	Lymphatics	Nfat5
Timp28	9.29790662470487e-13	0.875116121191825	0.864	0.368	1.63234048703319e-08	Lymphatics	Timp2
Rab11a2	1.58345458372605e-12	1.03965441011445	0.614	0.235	2.77991286718945e-08	Lymphatics	Rab11a
Utrn	5.2688495413993e-12	1.06471261746495	0.545	0.134	9.2499922548806e-08	Lymphatics	Utrn
Snrk2	5.77837918246282e-12	1.08628336880791	0.614	0.2	1.01445224927317e-07	Lymphatics	Snrk
Gimap66	1.56620200250138e-11	0.846134221498015	0.727	0.231	2.74962423559143e-07	Lymphatics	Gimap6
Aplp26	1.59041921129622e-11	1.04269037922179	0.773	0.349	2.79213996735164e-07	Lymphatics	Aplp2
Bst23	2.52115761183045e-11	1.09024994721408	0.659	0.216	4.42614430332953e-07	Lymphatics	Bst2
Crip26	2.72135149462715e-11	0.998031562468818	0.727	0.278	4.77760468396742e-07	Lymphatics	Crip2
Cald18	4.75034713925979e-11	0.88578837565272	0.682	0.247	8.33970943768449e-07	Lymphatics	Cald1
Ltbp46	2.05014433327863e-10	0.897435147546722	0.727	0.259	3.59923339150396e-06	Lymphatics	Ltbp4
Tgfbr24	3.06006245230682e-10	0.976961676195909	0.682	0.31	5.37224564126986e-06	Lymphatics	Tgfbr2
Hes16	1.07785211207287e-09	0.853750728940531	0.614	0.203	1.89227716795514e-05	Lymphatics	Hes1
Ppp2r5a2	3.79956940448374e-09	0.896596680007493	0.545	0.235	6.67052404651165e-05	Lymphatics	Ppp2r5a
Atox18	4.13718888161128e-09	0.839845913661663	0.75	0.476	7.26324880055676e-05	Lymphatics	Atox1
Laptm4a22	4.88418472882887e-09	0.834605362720044	0.864	0.5	8.57467470993196e-05	Lymphatics	Laptm4a
Ppia15	5.21577068688988e-09	0.547560723571021	0.977	0.88	9.15680701790388e-05	Lymphatics	Ppia
Serinc318	6.8119008609319e-09	0.786820889441032	0.841	0.589	0.00011958973151452	Lymphatics	Serinc3
Sptbn110	8.79891957684614e-09	0.776804284736156	0.841	0.451	0.000154473832091111	Lymphatics	Sptbn1
Tpm44	1.10941165399207e-08	0.864355809247373	0.705	0.409	0.000194768309974848	Lymphatics	Tpm4
S1pr16	4.23620251934913e-08	0.756769349241258	0.614	0.186	0.000743707714296934	Lymphatics	S1pr1
Txnip13	6.17572187164404e-08	0.664037718230343	0.841	0.541	0.00108420973178583	Lymphatics	Txnip
Dusp34	1.28516365932835e-07	0.973288385975644	0.545	0.211	0.00225623332031686	Lymphatics	Dusp3
Tgm25	4.10810705201368e-07	0.662798779745844	0.523	0.224	0.00721219274051522	Lymphatics	Tgm2
Ifitm316	5.8763026355935e-07	0.592674134981229	0.886	0.479	0.010316436907048	Lymphatics	Ifitm3
Gnas7	1.01349669475774e-06	0.648121192840279	0.841	0.772	0.0177929479731668	Lymphatics	Gnas
Slc38a2	1.39001060760603e-06	0.743746377236676	0.545	0.288	0.0244030262271314	Lymphatics	Slc38a2
Thra4	2.61868451727338e-06	0.629079208141981	0.545	0.236	0.0459736253852515	Lymphatics	Thra
Cav15	3.78076688805348e-06	0.420466030781861	0.523	0.199	0.0663751434866668	Lymphatics	Cav1
Asap11	4.57215520227047e-06	0.890051688888726	0.545	0.294	0.0802687567310604	Lymphatics	Asap1
Arhgap314	5.07237018720186e-06	0.549524351951403	0.568	0.213	0.0890505310065158	Lymphatics	Arhgap31
Qk2	5.47572643423002e-06	0.850351138831252	0.545	0.27	0.0961318532793422	Lymphatics	Qk
Sparc9	6.44888117338825e-06	0.504158278184577	0.659	0.307	0.113216557880004	Lymphatics	Sparc
Nfia6	9.47057376801872e-06	0.846438107392444	0.568	0.251	0.166265393071337	Lymphatics	Nfia
Mxd41	1.01419720008669e-05	0.760455841013968	0.614	0.329	0.17805246044722	Lymphatics	Mxd4
Klf98	1.58405505549518e-05	0.545829870389544	0.568	0.293	0.278096705542733	Lymphatics	Klf9
Tsc22d16	1.79663966320014e-05	0.68725714702888	0.523	0.214	0.315418059271416	Lymphatics	Tsc22d1
Rbms15	1.92617287063848e-05	0.665081882162724	0.727	0.462	0.338158909169291	Lymphatics	Rbms1
Tmed92	3.7711671280833e-05	0.518189711395989	0.659	0.402	0.662066101006304	Lymphatics	Tmed9
Ndufc22	3.87644035635841e-05	0.66951148102611	0.591	0.304	0.680547868962282	Lymphatics	Ndufc2
Capns13	4.26515937059959e-05	0.611013367436727	0.614	0.407	0.748791379102465	Lymphatics	Capns1
Ppp1r26	4.36574982060193e-05	0.614659006921517	0.614	0.385	0.766451038504875	Lymphatics	Ppp1r2
Rnase46	4.44394782477419e-05	0.698884929073318	0.545	0.263	0.780179480117357	Lymphatics	Rnase4
Rock21	5.11232112564655e-05	0.543086152653029	0.523	0.243	0.897519096818509	Lymphatics	Rock2
Hmgb114	7.19889677609286e-05	0.418077130425618	0.909	0.738	1	Lymphatics	Hmgb1
Tns15	0.000120282485636917	0.497396325193248	0.614	0.326	1	Lymphatics	Tns1
Sptssa3	0.000133456982428611	0.586304548415578	0.568	0.345	1	Lymphatics	Sptssa
Chchd26	0.000145537168314538	0.462516470256298	0.841	0.743	1	Lymphatics	Chchd2
Sep1519	0.000152638097549767	0.358827936311239	0.773	0.562	1	Lymphatics	Sep15
Nfib10	0.000184550015132686	0.426971725074204	0.727	0.345	1	Lymphatics	Nfib
Selm7	0.000196833285485822	0.392211062283176	0.545	0.258	1	Lymphatics	Selm
Ly6e21	0.000210637737594037	0.374242318385077	0.795	0.586	1	Lymphatics	Ly6e
Cox6b14	0.000274231259658474	0.416158789762184	0.795	0.658	1	Lymphatics	Cox6b1
Klf62	0.000346390370967336	0.593452213246622	0.636	0.451	1	Lymphatics	Klf6
Lims15	0.000400298893324973	0.473064731670811	0.523	0.281	1	Lymphatics	Lims1
Hint17	0.000473887194807907	0.421958868000912	0.75	0.636	1	Lymphatics	Hint1
Cd638	0.000622191523287689	0.524618677398842	0.591	0.324	1	Lymphatics	Cd63
Zbtb2011	0.000641688993593745	0.454873635540488	0.773	0.452	1	Lymphatics	Zbtb20
Egr18	0.000746141658729418	0.425915476988376	0.659	0.414	1	Lymphatics	Egr1
Ppp3ca	0.000860292901475858	0.41916498292411	0.545	0.365	1	Lymphatics	Ppp3ca
Sfpq	0.000872750665900474	0.525074682739158	0.545	0.349	1	Lymphatics	Sfpq
Gnb18	0.00109145571879376	0.553493864202609	0.705	0.49	1	Lymphatics	Gnb1
Wnk11	0.00163166892388293	0.607554574744802	0.523	0.347	1	Lymphatics	Wnk1
Sumo29	0.00195247854591424	0.292769846330279	0.773	0.674	1	Lymphatics	Sumo2
Gmfg11	0.00211367527257959	0.404702295686537	0.568	0.351	1	Lymphatics	Gmfg
Ubc15	0.00259904004568796	0.360178744667296	0.705	0.577	1	Lymphatics	Ubc
Ranbp11	0.00291032268496288	0.323757476737623	0.523	0.328	1	Lymphatics	Ranbp1
Bsg6	0.00416263447249462	0.318271486602545	0.659	0.443	1	Lymphatics	Bsg
Tprgl	0.005372648786327	0.392736490236363	0.523	0.359	1	Lymphatics	Tprgl
Ndufb92	0.00593765534992662	0.373478614581875	0.568	0.42	1	Lymphatics	Ndufb9
Srrm23	0.00598083568879516	0.387415160337148	0.773	0.657	1	Lymphatics	Srrm2
Calm210	0.00599271243251832	0.377847509500312	0.773	0.64	1	Lymphatics	Calm2
Rnf7	0.00614033036124727	0.340448493320954	0.545	0.375	1	Lymphatics	Rnf7
Cox7a26	0.00625519539891828	0.390799658085107	0.727	0.571	1	Lymphatics	Cox7a2
Pebp11	0.00715251108940116	0.328316888612747	0.545	0.384	1	Lymphatics	Pebp1
Map1lc3b11	0.00813416369723487	0.365320429375802	0.614	0.54	1	Lymphatics	Map1lc3b
Fus5	0.00840648118199006	0.376914233635667	0.659	0.539	1	Lymphatics	Fus
S100a1019	0.009176770213273	0.375209028112525	0.727	0.629	1	Lymphatics	S100a10
Luc7l28	0.00918850336793265	0.372228539220331	0.727	0.587	1	Lymphatics	Luc7l2
Tpm311	0.00956855115636074	0.325623806842361	0.682	0.542	1	Lymphatics	Tpm3
Cd4715	0.0095696119508778	0.298783049033666	0.795	0.696	1	Lymphatics	Cd47
Cox14	0.00971421871079001	0.310872732422677	0.523	0.359	1	Lymphatics	Cox14
Ms4a2	5.36254799140918e-105	2.31491809406482	0.892	0.001	9.41448925371796e-101	Basophils	Ms4a2
Cyp11a1	4.97598137398091e-99	2.65060754118271	0.892	0.001	8.73583290016089e-95	Basophils	Cyp11a1
Ccl4	8.41187588308026e-98	4.83562290590798	0.973	0.02	1.47678893003357e-93	Basophils	Ccl4
Hdc1	2.65093368449015e-88	3.6570408310974	0.973	0.023	4.6539791764909e-84	Basophils	Hdc
Mcpt8	4.65581570997848e-82	2.80521430439371	0.703	0	8.17375006043823e-78	Basophils	Mcpt8
Ccl3	4.14167555696163e-81	4.9310397434637	0.973	0.035	7.27112560780184e-77	Basophils	Ccl3
Csrp3	7.89988635000796e-79	2.17011561564749	0.676	0	1.3869040476074e-74	Basophils	Csrp3
Fcer1a	7.89988635000796e-79	2.13868733449342	0.676	0	1.3869040476074e-74	Basophils	Fcer1a
Gata22	1.84918179861195e-67	2.56242988782506	0.919	0.037	3.24642356564314e-63	Basophils	Gata2
Sytl3	1.68022082514109e-63	1.74049545687541	0.676	0.018	2.9497956806177e-59	Basophils	Sytl3
Cd200r3	1.90365708652254e-63	1.78051639461355	0.595	0.001	3.34206038109897e-59	Basophils	Cd200r3
Osm	1.61828453246593e-60	3.08584908918678	0.919	0.076	2.84106032519719e-56	Basophils	Osm
Cpa3	1.08112897661488e-59	1.93827892968703	0.514	0.001	1.89803003134508e-55	Basophils	Cpa3
Lilr4b1	3.74354821800543e-56	2.7607485433566	0.973	0.08	6.57217325153034e-52	Basophils	Lilr4b
Ifitm12	2.09141056537778e-55	3.40464443026722	0.919	0.084	3.67168038857724e-51	Basophils	Ifitm1
Csf1	6.79984185600028e-48	1.95521939280282	0.649	0.047	1.19378023623941e-43	Basophils	Csf1
Cd7	1.19888187374976e-46	2.10467305160003	0.73	0.043	2.10475701755509e-42	Basophils	Cd7
Ccl92	6.39851193999336e-46	3.33400095958682	0.892	0.097	1.12332275618523e-41	Basophils	Ccl9
Il6	4.14964846254739e-43	2.84030872121999	0.514	0.01	7.28512284084819e-39	Basophils	Il6
Rgs13	5.8843843766621e-42	3.15690618811482	0.811	0.093	1.0330625211668e-37	Basophils	Rgs1
Alox5ap7	3.37081045191533e-32	1.92352127753062	0.973	0.232	5.91779482938256e-28	Basophils	Alox5ap
Ier33	2.59880309986254e-31	2.65017406516334	0.811	0.123	4.56245872211867e-27	Basophils	Ier3
Hgf	3.45305069278914e-31	1.63286811406071	0.568	0.037	6.06217579626061e-27	Basophils	Hgf
Tbc1d4	1.20898418465354e-29	1.40871336071392	0.514	0.044	2.12249263457776e-25	Basophils	Tbc1d4
Cyp4f18	1.88711309539352e-28	1.71286600040547	0.622	0.072	3.31301575027287e-24	Basophils	Cyp4f18
Rgs18	1.48429719608909e-27	1.17808934154751	0.541	0.052	2.605832157454e-23	Basophils	Rgs18
Ccl67	1.86444258662988e-24	2.13810195497673	0.919	0.259	3.27321540508742e-20	Basophils	Ccl6
Nfkbia10	2.32316524198236e-24	2.00597862116519	1	0.471	4.07854889882423e-20	Basophils	Nfkbia
Fyb7	5.57387529600877e-24	1.42224302860474	0.892	0.2	9.78549546967299e-20	Basophils	Fyb
Lat21	1.33228549209394e-23	1.62737708258569	0.676	0.124	2.33896040992012e-19	Basophils	Lat2
Gpr183	1.75614175869658e-23	1.46617559545803	0.649	0.088	3.08308247156772e-19	Basophils	Gpr183
Tyrobp8	1.99249848342162e-23	1.66639118270015	0.973	0.35	3.49803033749499e-19	Basophils	Tyrobp
Tnfaip31	3.987521615858e-23	1.37056145039261	0.622	0.102	7.00049294880031e-19	Basophils	Tnfaip3
Ddit4	8.86750834772223e-23	1.49772666204057	0.514	0.066	1.55677976552611e-18	Basophils	Ddit4
Plac84	2.06533272833285e-21	1.63163538941496	0.865	0.253	3.62589813786115e-17	Basophils	Plac8
Fcer1g8	4.33131150928159e-21	1.37366132143642	0.946	0.296	7.60405048569475e-17	Basophils	Fcer1g
Lilrb4a3	1.66097827048511e-20	1.71818918224206	0.676	0.143	2.91601345166366e-16	Basophils	Lilrb4a
Cd69	1.68757631015637e-20	2.29664766957092	0.622	0.104	2.96270897011053e-16	Basophils	Cd69
Cks21	1.88245826054921e-20	1.61625008813592	0.541	0.083	3.3048437222202e-16	Basophils	Cks2
Gm128401	1.29691465969962e-19	3.25261685719081	0.595	0.123	2.27686337656866e-15	Basophils	Gm12840
Srgn12	3.03437400626796e-19	1.80845119945509	0.892	0.364	5.32714700540402e-15	Basophils	Srgn
Csf2rb2	7.9477498942549e-19	1.55393295528818	0.676	0.15	1.39530697143539e-14	Basophils	Csf2rb
Gmfg12	5.31639725696783e-18	1.31378661737891	0.892	0.35	9.33346702433273e-14	Basophils	Gmfg
Hacd41	2.64666803360433e-17	1.48050222939315	0.595	0.096	4.64649039979576e-13	Basophils	Hacd4
Neat116	6.19498475718296e-17	1.37653447739837	0.946	0.519	1.08759152397104e-12	Basophils	Neat1
Dusp5	1.03227099195409e-16	1.56526200653433	0.595	0.123	1.8122549534746e-12	Basophils	Dusp5
Tec	1.55744480353154e-16	1.3447054334901	0.514	0.08	2.73425009707996e-12	Basophils	Tec
Fxyd512	1.76869460235811e-16	1.75570231300331	0.865	0.424	3.1051202438999e-12	Basophils	Fxyd5
H3f3b8	3.19118212970115e-15	1.21123828900167	0.973	0.908	5.60243934690333e-11	Basophils	H3f3b
Gsr5	3.8961104757165e-15	1.40708094811853	0.676	0.199	6.84001155116789e-11	Basophils	Gsr
Cnn26	7.37817586465769e-14	1.17618638356651	0.811	0.346	1.2953125547993e-09	Basophils	Cnn2
Emb5	1.00972562310878e-13	1.1722118581329	0.649	0.169	1.77267430392977e-09	Basophils	Emb
Taldo16	1.89192347793266e-13	1.38867851010728	0.757	0.321	3.32146085785857e-09	Basophils	Taldo1
Tmsb4x24	2.56182226834596e-13	0.805128916048578	1	0.992	4.49753517430817e-09	Basophils	Tmsb4x
Fcgr34	2.56496276310348e-13	1.18947014868174	0.541	0.146	4.50304862690447e-09	Basophils	Fcgr3
Pfn119	3.10188535534767e-13	0.867738640823311	0.973	0.831	5.44566992984836e-09	Basophils	Pfn1
Sh3bgrl319	3.27018101533004e-13	1.16115987265847	0.973	0.627	5.74112979051342e-09	Basophils	Sh3bgrl3
Rps2317	4.041432684298e-13	0.59070770185841	1	0.98	7.09513922055356e-09	Basophils	Rps23
Ier220	9.76203317745774e-13	1.34955301885943	0.919	0.56	1.71382254463448e-08	Basophils	Ier2
Samsn12	1.56904649433993e-12	1.27359038110831	0.622	0.166	2.75461802546318e-08	Basophils	Samsn1
Stk17b9	1.8517708096155e-12	1.14980354251777	0.811	0.379	3.25096883336098e-08	Basophils	Stk17b
Ap3s11	2.73416767649363e-12	0.982502329063198	0.649	0.221	4.80010477285222e-08	Basophils	Ap3s1
Tnfaip82	4.39813111822722e-12	1.28703593885828	0.703	0.239	7.72135899115971e-08	Basophils	Tnfaip8
Actg120	4.65097248990377e-12	0.859481825856008	1	0.839	8.16524730327506e-08	Basophils	Actg1
Hcst7	4.74076651647183e-12	1.19425026618911	0.676	0.22	8.32288969631794e-08	Basophils	Hcst
Arhgap154	5.09908875663336e-12	0.982150126622096	0.703	0.239	8.95196022114553e-08	Basophils	Arhgap15
Junb21	8.58749278207398e-12	0.95977704965607	1	0.761	1.50762023282091e-07	Basophils	Junb
Lcp18	8.87761466296309e-12	0.955725180517537	0.838	0.355	1.5585540302298e-07	Basophils	Lcp1
Rgs25	9.90375330428817e-12	1.27188516372336	0.784	0.332	1.73870293010083e-07	Basophils	Rgs2
Grina2	1.08522519421845e-11	1.07066978485843	0.595	0.177	1.90522135096992e-07	Basophils	Grina
Plek3	1.22068707169711e-11	1.17479975976336	0.676	0.214	2.14303822307145e-07	Basophils	Plek
Hmgb27	2.2924116678082e-11	0.97602174248121	0.757	0.328	4.02455792400408e-07	Basophils	Hmgb2
Nfkbiz1	2.34394739678633e-11	1.28910277203805	0.541	0.145	4.11503404979809e-07	Basophils	Nfkbiz
Ptpre4	2.3547781292086e-11	1.16952931003407	0.595	0.173	4.13404848363862e-07	Basophils	Ptpre
Plp22	3.26274104359627e-11	1.24741010398508	0.595	0.204	5.72806817613761e-07	Basophils	Plp2
Pim19	3.3282768043258e-11	1.40595174759326	0.892	0.412	5.84312275767437e-07	Basophils	Pim1
Vasp6	4.62855014454802e-11	1.20533108498488	0.757	0.372	8.12588263376851e-07	Basophils	Vasp
Cd639	5.10324252293538e-11	1.01692242807091	0.784	0.323	8.95925257326536e-07	Basophils	Cd63
Tax1bp1	1.46551321137682e-10	1.08517781983853	0.73	0.35	2.57285499389315e-06	Basophils	Tax1bp1
Rpl3815	2.05607000986274e-10	0.463843909653266	1	0.97	3.60963650931502e-06	Basophils	Rpl38
Gm984325	2.09457853694456e-10	0.618793347192704	1	0.905	3.67724207945986e-06	Basophils	Gm9843
Nedd47	2.79071457162269e-10	0.990782651310596	0.757	0.283	4.89937850194079e-06	Basophils	Nedd4
Rac211	4.89610050709541e-10	0.957428347874726	0.811	0.445	8.5955940502567e-06	Basophils	Rac2
Fau23	6.32793093073144e-10	0.511370551287179	1	0.97	1.11093155419921e-05	Basophils	Fau
Ncf12	6.3438463436663e-10	1.12242117308322	0.541	0.167	1.11372566409406e-05	Basophils	Ncf1
Limd211	7.28393735316194e-10	0.837137560490868	0.757	0.348	1.27876804172111e-05	Basophils	Limd2
Ptpn1812	8.77918080383608e-10	0.939459580254188	0.811	0.428	1.54127298192146e-05	Basophils	Ptpn18
Fam107b4	1.49352963900265e-09	1.14466498906933	0.622	0.227	2.62204063423306e-05	Basophils	Fam107b
Rps1126	2.05416975501523e-09	0.585532176124464	1	0.952	3.60630042190474e-05	Basophils	Rps11
S100a1020	3.73671061754636e-09	0.864743143389535	0.892	0.629	6.56016916016439e-05	Basophils	S100a10
Mapk14	3.7798359640853e-09	0.884791723138579	0.541	0.167	6.63588001854815e-05	Basophils	Mapk14
Arhgdib13	5.01792713171044e-09	0.84885692178772	0.838	0.464	8.80947287243085e-05	Basophils	Arhgdib
Prdx65	5.437152443916e-09	1.04026406955163	0.703	0.333	9.54546483053892e-05	Basophils	Prdx6
Hmha18	9.89172671698187e-09	0.920936386228356	0.703	0.319	0.000173659154243334	Basophils	Hmha1
Ncf25	1.6873445925484e-08	0.870821862865413	0.541	0.207	0.000296230216667798	Basophils	Ncf2
Selplg9	1.70872593332467e-08	0.784450112289116	0.703	0.296	0.00029998392485448	Basophils	Selplg
Ctsd3	2.1560287684563e-08	0.640619601954672	0.811	0.403	0.000378512410590187	Basophils	Ctsd
Ubn1	2.77590036278122e-08	0.747378785748375	0.514	0.184	0.00048733706768987	Basophils	Ubn1
Gm1007321	3.39587022427788e-08	0.546309280759163	0.973	0.87	0.000596178976574224	Basophils	Gm10073
Coro1a13	7.2275278046949e-08	0.742053822458024	0.838	0.466	0.00126886478139224	Basophils	Coro1a
Rps27rt24	7.55483723433565e-08	0.421484337551991	1	0.931	0.00132632722485997	Basophils	Rps27rt
Lgals37	9.39206945655349e-08	0.844911516873253	0.703	0.303	0.00164887171379253	Basophils	Lgals3
Fam65b1	1.24185070830206e-07	0.731535210201202	0.514	0.152	0.00218019310349509	Basophils	Fam65b
Tulp4	1.97217425973222e-07	0.964227085687267	0.514	0.173	0.00346234913038588	Basophils	Tulp4
Zfp367	2.02492532299523e-07	0.995102568614194	0.757	0.46	0.00355495889705043	Basophils	Zfp36
Rnf1304	6.40649529483636e-07	0.929295920416585	0.568	0.254	0.0112472431396147	Basophils	Rnf130
Cd842	8.20186830651199e-07	0.960090810099082	0.568	0.222	0.0143991999989124	Basophils	Cd84
Jun10	1.36362377827218e-06	1.16958102895436	0.784	0.459	0.0239397790513464	Basophils	Jun
Srpk11	1.68121135260104e-06	0.926708542834355	0.514	0.214	0.0295153465062639	Basophils	Srpk1
Mpc22	1.79663552833653e-06	0.947606750303042	0.649	0.347	0.0315417333354761	Basophils	Mpc2
Cd539	1.97992381200319e-06	0.699974766576499	0.649	0.356	0.034759542443528	Basophils	Cd53
Sub119	2.23244287570319e-06	0.744908881444848	0.811	0.61	0.0391927671258452	Basophils	Sub1
Srsf58	2.25246366687909e-06	0.851233011237183	0.811	0.711	0.0395442521357293	Basophils	Srsf5
Arpc1b18	2.41267636699674e-06	0.660752670989483	0.892	0.669	0.0423569462989948	Basophils	Arpc1b
Ncor13	5.51462036233479e-06	0.818546255156522	0.676	0.43	0.0968146750811496	Basophils	Ncor1
Arpc517	5.59985659449325e-06	0.729496107181156	0.73	0.53	0.0983110823729235	Basophils	Arpc5
Tagln217	9.03015541959179e-06	0.669033988224579	0.757	0.559	0.158533408546353	Basophils	Tagln2
Leprotl12	1.03719016722141e-05	0.98381601117729	0.514	0.231	0.18208910575739	Basophils	Leprotl1
Aldoa3	1.07282189309671e-05	0.746649204827641	0.73	0.459	0.188344611552058	Basophils	Aldoa
Gpx121	1.09646218900042e-05	0.641220435929304	0.811	0.55	0.192494901900913	Basophils	Gpx1
Ppp3ca1	1.39268243800617e-05	0.758429077981794	0.622	0.365	0.244499328816364	Basophils	Ppp3ca
Gpx414	2.01939186901425e-05	0.690944821730199	0.811	0.618	0.354524436524142	Basophils	Gpx4
Btg126	2.11239288206278e-05	0.38126747508353	0.946	0.815	0.370851694374941	Basophils	Btg1
Pnrc111	2.27510067443087e-05	0.921394838214396	0.73	0.603	0.399416674403083	Basophils	Pnrc1
Gpsm34	2.27538030566513e-05	0.723122977469537	0.595	0.321	0.39946576646257	Basophils	Gpsm3
Arpc311	2.44745802156921e-05	0.804882746390301	0.73	0.493	0.429675730266691	Basophils	Arpc3
Ets19	2.56662276058162e-05	0.515796123848244	0.568	0.285	0.45059629184771	Basophils	Ets1
Ikbkb2	2.66269033751497e-05	0.535497840578201	0.568	0.286	0.467461915654128	Basophils	Ikbkb
Cd96	3.01146015090695e-05	0.273063689887785	0.703	0.34	0.528691944093224	Basophils	Cd9
S100a1117	3.39235974281098e-05	0.671486453313107	0.838	0.651	0.595562676447895	Basophils	S100a11
Cotl112	3.68668962516456e-05	0.686405111100595	0.649	0.377	0.64723523059389	Basophils	Cotl1
Gm873025	3.82737001400938e-05	0.37937582060381	1	0.787	0.671933079659487	Basophils	Gm8730
Pabpc121	4.44746210486066e-05	0.572455202841049	0.865	0.705	0.780796447129337	Basophils	Pabpc1
Ypel37	5.86663700366912e-05	0.667776263978494	0.703	0.536	1	Basophils	Ypel3
Dusp114	6.30208578183234e-05	0.783065876909333	0.703	0.497	1	Basophils	Dusp1
Cd5211	6.56408928319518e-05	0.278922222540244	0.838	0.465	1	Basophils	Cd52
Prr137	6.96641278314504e-05	0.544420523927367	0.622	0.414	1	Basophils	Prr13
Zfand6	8.5413946617713e-05	0.653758302933108	0.541	0.309	1	Basophils	Zfand6
Rsrp110	8.9593773597764e-05	0.448876562288666	0.973	0.741	1	Basophils	Rsrp1
Trf6	9.54770243867396e-05	0.768835642737507	0.541	0.276	1	Basophils	Trf
Itm2b15	9.5493377130425e-05	0.42793828370917	0.892	0.81	1	Basophils	Itm2b
Slfn26	0.000104111511726458	0.693022274209004	0.541	0.298	1	Basophils	Slfn2
Rplp119	0.000112810827563485	0.312945076222898	0.973	0.979	1	Basophils	Rplp1
Gm2a5	0.000114339298163337	0.697302361601971	0.73	0.422	1	Basophils	Gm2a
Rap1b8	0.000152086141167171	0.698444276730735	0.703	0.506	1	Basophils	Rap1b
Zyx4	0.000153839539791789	0.790644016328647	0.595	0.337	1	Basophils	Zyx
Zfp36l218	0.000159210168030669	0.362012054400218	0.757	0.546	1	Basophils	Zfp36l2
Ddx510	0.000168169032332245	0.412015813088766	0.919	0.856	1	Basophils	Ddx5
Rps921	0.000171352222551578	0.275712592414895	0.973	0.944	1	Basophils	Rps9
Arpc221	0.000175038103796267	0.36602497192048	0.865	0.66	1	Basophils	Arpc2
Pkm5	0.000275474663438233	0.70364802988797	0.568	0.354	1	Basophils	Pkm
Cirbp	0.000283254564773278	0.473461401360638	0.568	0.357	1	Basophils	Cirbp
Tspo4	0.000354151146561748	0.561288862922881	0.649	0.439	1	Basophils	Tspo
Spi18	0.000663276313298552	0.468885875439757	0.514	0.266	1	Basophils	Spi1
Rpl3419	0.000668140301039464	0.287175065242692	1	0.96	1	Basophils	Rpl34
Egr19	0.000691254832657829	0.54235226618312	0.676	0.414	1	Basophils	Egr1
Gltscr212	0.000848385596887203	0.439736308515051	0.703	0.538	1	Basophils	Gltscr2
Gm1180823	0.000969252576414805	0.347043410293515	0.946	0.802	1	Basophils	Gm11808
Gm87971	0.00102184178210666	0.631744342958624	0.595	0.384	1	Basophils	Gm8797
Map1lc3b12	0.00115902140171005	0.453094402781948	0.676	0.54	1	Basophils	Map1lc3b
Cd4716	0.0012029645095878	0.344560384322461	0.892	0.696	1	Basophils	Cd47
Ube2b2	0.00152394190921409	0.530298580148953	0.568	0.413	1	Basophils	Ube2b
Fis14	0.00229921612337749	0.601467419606737	0.622	0.461	1	Basophils	Fis1
Actb19	0.00243585273758329	0.406806191843076	1	0.965	1	Basophils	Actb
Hnrnpf17	0.002535203939936	0.461307007739628	0.757	0.586	1	Basophils	Hnrnpf
Prdx55	0.00294932189969869	0.349045144101944	0.595	0.453	1	Basophils	Prdx5
Ssh22	0.00325461748952934	0.704141645303805	0.514	0.315	1	Basophils	Ssh2
Pfdn54	0.00325467867143421	0.365767881497771	0.892	0.758	1	Basophils	Pfdn5
Ubb11	0.0039657216219979	0.486770101310782	0.865	0.85	1	Basophils	Ubb
Myh91	0.00575479274387414	0.776035500443484	0.568	0.387	1	Basophils	Myh9
Calm211	0.00643101234631453	0.420167119825292	0.703	0.64	1	Basophils	Calm2
Gabarapl23	0.00995382464188451	0.43622630294523	0.541	0.382	1	Basophils	Gabarapl2
1110017D15Rik	2.77590821502328e-116	2.96574147638501	1	0.002	4.87338446229487e-112	Ciliated	1110017D15Rik
Dynlrb2	5.91285687313553e-108	2.78030395486467	0.963	0.003	1.03806115264767e-103	Ciliated	Dynlrb2
Dnah12	1.4550854578871e-107	2.4980427442867	0.963	0.001	2.55454802986659e-103	Ciliated	Dnah12
3300002A11Rik	2.09187081081422e-107	2.35815464914605	0.926	0.001	3.67248839546545e-103	Ciliated	3300002A11Rik
Fam183b	2.09187081081422e-107	2.32253091011925	0.926	0.001	3.67248839546545e-103	Ciliated	Fam183b
Riiad1	3.67239675396205e-104	2.42192936066481	0.963	0.007	6.44725974125577e-100	Ciliated	Riiad1
Sec14l3	1.7617015035633e-103	2.99386232583544	0.926	0.004	3.09284315965572e-99	Ciliated	Sec14l3
Ccdc153	5.42563667336947e-103	2.78052661044933	0.889	0	9.52524774376745e-99	Ciliated	Ccdc153
1700016K19Rik	5.42563667336947e-103	2.43556109359995	0.889	0.001	9.52524774376745e-99	Ciliated	1700016K19Rik
Cfap126	1.65402706921453e-100	2.34290760818451	0.963	0.008	2.90380992271303e-96	Ciliated	Cfap126
Gm867	5.04498462192743e-99	2.17222371241695	0.889	0.001	8.85697500225579e-95	Ciliated	Gm867
Foxj1	1.35536524844416e-98	2.23246655899589	0.852	0.001	2.37947923016857e-94	Ciliated	Foxj1
Cyp2s1	6.08167819415691e-96	2.24482166877326	1	0.009	1.06769942376619e-91	Ciliated	Cyp2s1
Tmem212	3.2617302777079e-94	2.08569996892081	0.815	0	5.72629367554399e-90	Ciliated	Tmem212
Sntn	3.2617302777079e-94	1.92692347974553	0.815	0	5.72629367554399e-90	Ciliated	Sntn
Meig1	3.2617302777079e-94	1.8681391288927	0.815	0	5.72629367554399e-90	Ciliated	Meig1
Gm29538	3.2617302777079e-94	1.69811315116042	0.815	0	5.72629367554399e-90	Ciliated	Gm29538
BC051019	3.2617302777079e-94	1.67663958278312	0.815	0	5.72629367554399e-90	Ciliated	BC051019
1700024G13Rik	3.2617302777079e-94	1.48234881374046	0.815	0	5.72629367554399e-90	Ciliated	1700024G13Rik
Fhad1	3.2617302777079e-94	1.47417845131842	0.815	0.002	5.72629367554399e-90	Ciliated	Fhad1
Cyp2f2	3.16876888079132e-90	2.18647843055803	0.815	0.005	5.56309064711724e-86	Ciliated	Cyp2f2
Arhgdig	3.16876888079132e-90	1.81859610483832	0.815	0.001	5.56309064711724e-86	Ciliated	Arhgdig
Fam161a	4.11266267031222e-90	1.80796139441859	0.926	0.009	7.22019058400013e-86	Ciliated	Fam161a
Cdhr3	7.56356324146128e-90	1.65803366857973	0.778	0	1.32785916267094e-85	Ciliated	Cdhr3
Spag17	7.56356324146128e-90	1.41897856445165	0.778	0	1.32785916267094e-85	Ciliated	Spag17
Pifo	9.602309474981e-90	1.72371276735563	0.815	0.002	1.68578145142766e-85	Ciliated	Pifo
Osbpl6	1.73485038980897e-87	1.65391917674116	0.852	0.01	3.04570334434863e-83	Ciliated	Osbpl6
Dmkn	3.69208522277639e-87	1.9051231756491	0.852	0.006	6.48182481710623e-83	Ciliated	Dmkn
Krt8	1.02300822523251e-85	1.75346702958323	0.889	0.008	1.79599324021819e-81	Ciliated	Krt8
1700007K13Rik	1.35038034561822e-85	1.91065878522932	0.778	0.001	2.37072773476735e-81	Ciliated	1700007K13Rik
2410004P03Rik	1.69043096193418e-85	1.7281816590658	0.741	0.006	2.96772059677165e-81	Ciliated	2410004P03Rik
Dnah5	1.69043096193418e-85	1.62038321102562	0.741	0	2.96772059677165e-81	Ciliated	Dnah5
Mapk15	1.69043096193418e-85	1.25303661046163	0.741	0.001	2.96772059677165e-81	Ciliated	Mapk15
Lrrc51	3.24483958513783e-84	2.12710778932209	0.926	0.008	5.69664037566797e-80	Ciliated	Lrrc51
Lrrc23	3.84290188904856e-82	1.54625764187292	0.778	0.003	6.74659855641365e-78	Ciliated	Lrrc23
Cep126	2.45810646873993e-81	1.71963057009199	0.741	0.005	4.31545171651982e-77	Ciliated	Cep126
Stmnd1	3.6422799200197e-81	1.55727969733169	0.704	0.001	6.39438662758659e-77	Ciliated	Stmnd1
D430036J16Rik	3.6422799200197e-81	1.47627131687369	0.704	0.001	6.39438662758659e-77	Ciliated	D430036J16Rik
Efcab10	3.6422799200197e-81	1.44262975107893	0.704	0	6.39438662758659e-77	Ciliated	Efcab10
Dnali1	3.6422799200197e-81	1.4275866475055	0.704	0	6.39438662758659e-77	Ciliated	Dnali1
Cfap44	3.6422799200197e-81	1.39477691693623	0.704	0	6.39438662758659e-77	Ciliated	Cfap44
Iqcg	3.6422799200197e-81	1.37250627135525	0.704	0.001	6.39438662758659e-77	Ciliated	Iqcg
Erich2	3.6422799200197e-81	1.33767112417509	0.704	0.002	6.39438662758659e-77	Ciliated	Erich2
Lrriq1	3.6422799200197e-81	1.23235262352167	0.704	0	6.39438662758659e-77	Ciliated	Lrriq1
Capsl	3.6422799200197e-81	1.14863153380752	0.704	0.005	6.39438662758659e-77	Ciliated	Capsl
Dnah6	4.7530937031419e-81	1.50320760674974	0.741	0.001	8.34453130523592e-77	Ciliated	Dnah6
Smim61	7.55099866137365e-81	1.69718866511786	0.852	0.01	1.32565332499076e-76	Ciliated	Smim6
Smim22	3.0610014220045e-80	1.60608207208521	0.852	0.006	5.3738940964711e-76	Ciliated	Smim22
Gipc2	8.01500718550486e-79	1.40678377390309	0.815	0.005	1.40711466148723e-74	Ciliated	Gipc2
Pcp4l1	9.33542658778858e-78	2.44152376864408	0.926	0.02	1.63892749175216e-73	Ciliated	Pcp4l1
2610028H24Rik	1.84778068582327e-77	1.54850907546761	0.741	0.003	3.24396377203134e-73	Ciliated	2610028H24Rik
Ccdc39	3.4660230610782e-77	1.54226438818827	0.741	0.004	6.08495008602888e-73	Ciliated	Ccdc39
Tctex1d4	6.21043080891508e-77	1.80200567236334	0.704	0.002	1.09030323281313e-72	Ciliated	Tctex1d4
Hydin	7.56787906101427e-77	1.34972609110394	0.667	0.001	1.32861684795167e-72	Ciliated	Hydin
Ccdc108	7.56787906101427e-77	1.34343642345875	0.667	0	1.32861684795167e-72	Ciliated	Ccdc108
Ubxn10	7.56787906101427e-77	1.26959739029964	0.667	0.001	1.32861684795167e-72	Ciliated	Ubxn10
Wfdc22	7.6025324827784e-77	2.76706869417249	0.963	0.016	1.33470060267658e-72	Ciliated	Wfdc2
Mlf1	1.1969639694838e-76	1.54160913453904	0.704	0.002	2.10138994482576e-72	Ciliated	Mlf1
Cbr21	1.60115034562214e-76	3.54678623742481	0.963	0.02	2.81097954677422e-72	Ciliated	Cbr2
Rsph1	4.20916868568626e-76	1.88967042101511	0.815	0.006	7.38961654459079e-72	Ciliated	Rsph1
Cldn31	3.06502317362786e-74	1.52302331734868	0.741	0.01	5.38095468362108e-70	Ciliated	Cldn3
Fbxo36	4.00688420959777e-74	1.38526161645368	0.741	0.01	7.03448591836984e-70	Ciliated	Fbxo36
Saxo2	6.84342632719986e-74	1.3902019139285	0.741	0.004	1.20143192600321e-69	Ciliated	Saxo2
Fam216b	7.28479332091964e-73	1.2006140707352	0.667	0	1.27891831542065e-68	Ciliated	Fam216b
Cxcl17	8.4255131763803e-73	1.26976446187066	0.667	0.002	1.47918309324533e-68	Ciliated	Cxcl17
Ttc21a	1.21177471157221e-72	1.22271385891086	0.667	0	2.12739168363618e-68	Ciliated	Ttc21a
AU040972	1.51680506625851e-72	1.65026061283733	0.63	0	2.66290297432344e-68	Ciliated	AU040972
Fam47e	1.51680506625851e-72	1.38590614348633	0.63	0.001	2.66290297432344e-68	Ciliated	Fam47e
Clic6	1.51680506625851e-72	1.3623502102975	0.63	0.003	2.66290297432344e-68	Ciliated	Clic6
Cfap77	1.51680506625851e-72	1.32063999785562	0.63	0.002	2.66290297432344e-68	Ciliated	Cfap77
1700088E04Rik	9.22096159289621e-72	1.70351103588579	0.815	0.005	1.61883201724886e-67	Ciliated	1700088E04Rik
Mns1	3.32620405388327e-71	1.50646611351654	0.741	0.007	5.83948383699746e-67	Ciliated	Mns1
Scnn1a	3.85046757729236e-70	1.37420017160877	0.704	0.01	6.75988087869447e-66	Ciliated	Scnn1a
Drc1	1.27172908581122e-69	1.26055370225251	0.704	0.001	2.23264758305017e-65	Ciliated	Drc1
Lypd2	2.82575398189951e-68	1.18068100917627	0.63	0.001	4.96089369062278e-64	Ciliated	Lypd2
Mt3	2.93347134055647e-68	1.75846829046787	0.593	0.001	5.15000228548093e-64	Ciliated	Mt3
Tspan1	2.93347134055647e-68	1.39938310298469	0.593	0.001	5.15000228548093e-64	Ciliated	Tspan1
Lrrc10b	2.93347134055647e-68	1.38768140447171	0.593	0.001	5.15000228548093e-64	Ciliated	Lrrc10b
1700001C02Rik	2.93347134055647e-68	1.26563452277333	0.593	0	5.15000228548093e-64	Ciliated	1700001C02Rik
Ccdc113	2.93347134055647e-68	1.26498497803294	0.593	0	5.15000228548093e-64	Ciliated	Ccdc113
Efcab1	2.93347134055647e-68	1.18984120832281	0.593	0.001	5.15000228548093e-64	Ciliated	Efcab1
Dnah3	2.93347134055647e-68	1.11949767790736	0.593	0	5.15000228548093e-64	Ciliated	Dnah3
Rsph4a	2.93347134055647e-68	1.09649604072368	0.593	0	5.15000228548093e-64	Ciliated	Rsph4a
Spag6l	2.93347134055647e-68	1.0942273912746	0.593	0	5.15000228548093e-64	Ciliated	Spag6l
Cfap161	2.93347134055647e-68	1.07182041713168	0.593	0	5.15000228548093e-64	Ciliated	Cfap161
Iqca	2.93347134055647e-68	0.978347460367933	0.593	0	5.15000228548093e-64	Ciliated	Iqca
Wdr63	2.93347134055647e-68	0.96125864600648	0.593	0	5.15000228548093e-64	Ciliated	Wdr63
Cfap53	3.50928152324409e-68	1.18086415451645	0.63	0.001	6.16089464220732e-64	Ciliated	Cfap53
Ctxn1	4.89914170369911e-68	1.47231767353528	0.741	0.006	8.60093317501415e-64	Ciliated	Ctxn1
Hdc2	5.04673687182195e-68	1.92389391816511	0.852	0.024	8.86005125217062e-64	Ciliated	Hdc
Nme5	1.83885586465972e-65	1.15289277490723	0.667	0.004	3.2282953559966e-61	Ciliated	Nme5
Krt18	4.63452469160246e-65	1.22737965170807	0.741	0.011	8.13637154857728e-61	Ciliated	Krt18
Smkr-ps	6.70582662675198e-65	1.00752023581599	0.63	0.008	1.17727492259258e-60	Ciliated	Smkr-ps
Ccdc17	3.59485725818084e-64	1.59721107152829	0.815	0.01	6.31113140246228e-60	Ciliated	Ccdc17
Fam81a	5.47630166772721e-64	1.30622419035992	0.556	0	9.61419520786189e-60	Ciliated	Fam81a
Gpx2	5.47630166772721e-64	1.26574372079148	0.556	0.002	9.61419520786189e-60	Ciliated	Gpx2
Cfap206	5.47630166772721e-64	1.22008886314554	0.556	0	9.61419520786189e-60	Ciliated	Cfap206
Dnah9	5.47630166772721e-64	1.14281733417001	0.556	0	9.61419520786189e-60	Ciliated	Dnah9
Agr3	5.47630166772721e-64	1.11812206248717	0.556	0	9.61419520786189e-60	Ciliated	Agr3
9530053A07Rik	5.47630166772721e-64	1.09322878551906	0.556	0	9.61419520786189e-60	Ciliated	9530053A07Rik
Casc1	5.47630166772721e-64	1.06990570943768	0.556	0.002	9.61419520786189e-60	Ciliated	Casc1
Spag16	5.47630166772721e-64	1.03242580273482	0.556	0	9.61419520786189e-60	Ciliated	Spag16
Rsph10b	5.47630166772721e-64	1.00938333957028	0.556	0.001	9.61419520786189e-60	Ciliated	Rsph10b
Rgs221	5.47630166772721e-64	0.930584179894179	0.556	0.001	9.61419520786189e-60	Ciliated	Rgs22
Cfap70	5.47630166772721e-64	0.91719191533041	0.556	0	9.61419520786189e-60	Ciliated	Cfap70
Lrrc74b	5.47630166772721e-64	0.90468357978568	0.556	0	9.61419520786189e-60	Ciliated	Lrrc74b
Ccdc78	5.47786405070058e-64	1.32434331382546	0.593	0.003	9.61693812740994e-60	Ciliated	Ccdc78
Ccdc181	4.14805844884708e-63	1.72435399371337	0.778	0.028	7.28233141279594e-59	Ciliated	Ccdc181
Gnaz	2.89451183065169e-62	1.16176803134309	0.667	0.005	5.08160496989211e-58	Ciliated	Gnaz
Odf3b	1.60041604318282e-61	1.30399856295247	0.63	0.003	2.80969040541175e-57	Ciliated	Odf3b
Enkur	2.69283695203575e-61	1.09814273203885	0.63	0.007	4.72754455299395e-57	Ciliated	Enkur
Myh14	5.8664862879444e-61	1.32354435200398	0.63	0.006	1.02992033271152e-56	Ciliated	Myh14
Ccdc74a	2.28651626891335e-60	0.863989423050733	0.593	0.005	4.01420796170427e-56	Ciliated	Ccdc74a
Cyp2b10	3.20905191940319e-60	1.05536137556629	0.593	0.003	5.63381154970424e-56	Ciliated	Cyp2b10
Cfap69	4.50189382874448e-60	1.01581073767759	0.593	0.003	7.90352480574382e-56	Ciliated	Cfap69
4833427G06Rik	8.23605653708079e-60	0.972899941512801	0.556	0	1.4459220856499e-55	Ciliated	4833427G06Rik
Smim5	8.29020437453493e-60	2.00129314268265	0.889	0.031	1.45542827999335e-55	Ciliated	Smim5
Stk33	8.84613759681297e-60	1.15449177688775	0.556	0.001	1.55302791649648e-55	Ciliated	Stk33
Gm16006	9.87239812991803e-60	1.25921253109131	0.519	0	1.73319821568841e-55	Ciliated	Gm16006
Sptssb	9.87239812991803e-60	1.05213731102748	0.519	0	1.73319821568841e-55	Ciliated	Sptssb
6820408C15Rik	9.87239812991803e-60	1.03608255287047	0.519	0.001	1.73319821568841e-55	Ciliated	6820408C15Rik
Kcnmb2	9.87239812991803e-60	1.01049872441345	0.519	0	1.73319821568841e-55	Ciliated	Kcnmb2
Ldlrad1	9.87239812991803e-60	0.905197407066008	0.519	0	1.73319821568841e-55	Ciliated	Ldlrad1
Ttc9	9.87239812991803e-60	0.82562044074703	0.519	0.004	1.73319821568841e-55	Ciliated	Ttc9
Cfap100	9.87239812991803e-60	0.73043149232467	0.519	0.002	1.73319821568841e-55	Ciliated	Cfap100
Cfap54	1.02046401808541e-59	1.16979058286369	0.556	0.001	1.79152663015075e-55	Ciliated	Cfap54
Trp53bp2	1.1668248529132e-59	1.73228343147569	0.889	0.041	2.04847771177442e-55	Ciliated	Trp53bp2
Fam166b	1.26415947277167e-59	1.04839730236584	0.556	0.001	2.21935837039794e-55	Ciliated	Fam166b
Ppil6	1.26415947277167e-59	1.01094968940043	0.556	0.003	2.21935837039794e-55	Ciliated	Ppil6
Mak	2.55235783525151e-59	1.17180846125818	0.667	0.017	4.48091941556756e-55	Ciliated	Mak
Rabl2	4.63637063657991e-59	1.13849860582012	0.667	0.014	8.1396122895797e-55	Ciliated	Rabl2
Cetn4	5.9457645321009e-59	1.33488571915367	0.704	0.012	1.04383842125563e-54	Ciliated	Cetn4
Fsd1l	8.92620677942165e-59	1.09548922452451	0.667	0.016	1.56708486219527e-54	Ciliated	Fsd1l
Tmem107	9.96353528246525e-59	1.93702673809695	0.926	0.041	1.7491982541896e-54	Ciliated	Tmem107
Dusp181	1.04225540078008e-58	1.40718348772709	0.704	0.015	1.8297835816095e-54	Ciliated	Dusp18
Kif21a	2.12988905381202e-58	1.70023014861845	0.741	0.023	3.73923322287237e-54	Ciliated	Kif21a
B9d1	1.60847495063097e-56	1.0675280661605	0.667	0.025	2.82383862332774e-52	Ciliated	B9d1
Nkx2-11	1.703021957084e-56	1.24415983476341	0.667	0.009	2.98982534785668e-52	Ciliated	Nkx2-1
Fhdc1	4.00221140482381e-56	1.10253313652557	0.556	0.002	7.02628234230867e-52	Ciliated	Fhdc1
Pih1d2	4.89539510464218e-56	0.900323144679421	0.556	0.003	8.59435564570982e-52	Ciliated	Pih1d2
Bbof1	5.23521807366279e-56	1.17605179610857	0.556	0.002	9.19094885012239e-52	Ciliated	Bbof1
Acsl3	6.53675228857747e-56	1.12670608958174	0.704	0.025	1.14759223178266e-51	Ciliated	Acsl3
Wdr35	8.97311434039474e-56	0.635644286057675	0.519	0.014	1.5753199535997e-51	Ciliated	Wdr35
Prr18	1.11071345157342e-55	1.06944500378282	0.519	0.001	1.9499685355823e-51	Ciliated	Prr18
Arhgef28	1.11071345157342e-55	0.771169022317538	0.519	0.004	1.9499685355823e-51	Ciliated	Arhgef28
Dnah7b	1.96022580810797e-55	0.824471414119316	0.519	0.002	3.44137242871435e-51	Ciliated	Dnah7b
Tekt1	2.10428529500212e-55	1.09716072067576	0.519	0	3.69428326390572e-51	Ciliated	Tekt1
9130230L23Rik	2.14159719073659e-54	1.02692013755334	0.593	0.002	3.75978802805717e-50	Ciliated	9130230L23Rik
Traf3ip1	2.74875359474947e-54	1.78127597791473	0.852	0.021	4.82571181094216e-50	Ciliated	Traf3ip1
Wdr66	3.02320926198821e-53	1.43831520424394	0.63	0.011	5.30754618034651e-49	Ciliated	Wdr66
Spef2	4.02180850909835e-53	1.00691915585534	0.556	0.005	7.06068701857307e-49	Ciliated	Spef2
Cldn7	6.27154368695122e-53	0.976905988666282	0.556	0.006	1.10103220968116e-48	Ciliated	Cldn7
Ccpg1os	9.34121711583202e-53	1.10967124782567	0.63	0.015	1.63994407685547e-48	Ciliated	Ccpg1os
Calml4	9.46577164924339e-53	1.71148557154526	0.815	0.037	1.66181087074117e-48	Ciliated	Calml4
Spa17	4.10699905215361e-52	1.60703149574561	0.704	0.012	7.21024753596087e-48	Ciliated	Spa17
Cdh12	5.06289165300378e-51	1.31899815398189	0.667	0.028	8.88841258601344e-47	Ciliated	Cdh1
1700026L06Rik	1.09069542958563e-50	1.17196280380638	0.667	0.011	1.91482489618053e-46	Ciliated	1700026L06Rik
Ppp1r14c1	1.26205414094577e-50	1.29003485587787	0.741	0.019	2.2156622498444e-46	Ciliated	Ppp1r14c
Ccdc180	2.11670337625618e-50	1.25374900862894	0.667	0.018	3.71608444735535e-46	Ciliated	Ccdc180
Dnaja4	1.02076145783173e-49	1.11188685280318	0.667	0.026	1.79204881536939e-45	Ciliated	Dnaja4
1110004E09Rik	7.6591679604221e-49	1.45067110322589	0.852	0.054	1.3446435271317e-44	Ciliated	1110004E09Rik
Cfap45	1.18613601145928e-48	0.81657294165455	0.519	0.004	2.08238038171791e-44	Ciliated	Cfap45
Wdr60	1.33817210262597e-48	1.22283095327528	0.704	0.026	2.34929494337015e-44	Ciliated	Wdr60
Lmo71	1.49226523881359e-47	1.29526610772676	0.778	0.024	2.61982085326114e-43	Ciliated	Lmo7
Bphl	4.7609329738413e-47	1.39082848659381	0.741	0.038	8.35829392887579e-43	Ciliated	Bphl
Cmtm81	9.01397842130389e-47	1.60243621975765	0.704	0.024	1.58249405164411e-42	Ciliated	Cmtm8
Nphp1	1.0043637931455e-46	1.25341228081508	0.593	0.019	1.76326107524623e-42	Ciliated	Nphp1
Prr15l1	3.66685069879837e-46	1.12522584500764	0.63	0.009	6.43752308681041e-42	Ciliated	Prr15l
Gm1673	4.56656612131099e-46	1.65816500631529	0.704	0.033	8.01706348257358e-42	Ciliated	Gm1673
Tcea3	6.12810834511026e-46	1.71637172310954	0.852	0.061	1.07585070106756e-41	Ciliated	Tcea3
Fam84b	1.49934275971862e-45	1.19348341561777	0.741	0.029	2.632246148962e-41	Ciliated	Fam84b
Ift88	3.16168493145222e-45	0.693520780681109	0.519	0.018	5.55065406565752e-41	Ciliated	Ift88
Chchd6	5.37845542774238e-45	1.30856381766265	0.63	0.037	9.44241634894451e-41	Ciliated	Chchd6
Cystm11	8.1633591508298e-45	1.66814316147623	0.741	0.037	1.43315933251968e-40	Ciliated	Cystm1
Rsph9	1.19626942943603e-44	1.00373607022754	0.556	0.016	2.1001706103179e-40	Ciliated	Rsph9
Col8a2	1.40631792413335e-44	1.02022709184256	0.556	0.007	2.46893174760851e-40	Ciliated	Col8a2
Ank31	7.16259261652153e-44	1.06208732710635	0.593	0.011	1.25746475975652e-39	Ciliated	Ank3
Cfap43	1.07027916567902e-43	1.44081367910333	0.741	0.042	1.87898210326609e-39	Ciliated	Cfap43
Fam213a	1.9103787748006e-43	1.31374835402796	0.852	0.061	3.35386097703994e-39	Ciliated	Fam213a
Wdr78	1.9303443515361e-43	1.22582764090744	0.519	0.005	3.38891254355677e-39	Ciliated	Wdr78
1700029J07Rik	8.88739631574902e-43	1.03040214464977	0.556	0.011	1.5602712971929e-38	Ciliated	1700029J07Rik
Fam216a	3.08248546712354e-42	1.28894221653897	0.778	0.042	5.41161148608208e-38	Ciliated	Fam216a
Dusp141	4.57859857182101e-42	1.00887603513942	0.593	0.018	8.03818765268897e-38	Ciliated	Dusp14
Lca5	4.71090884636359e-42	0.906955496683123	0.63	0.022	8.27047157067591e-38	Ciliated	Lca5
Hspa2	8.9709675796549e-42	0.887187118969787	0.593	0.019	1.57494306828421e-37	Ciliated	Hspa2
1810041H14Rik	1.05096646498233e-40	0.89418384148789	0.556	0.013	1.84507672592299e-36	Ciliated	1810041H14Rik
Ccdc146	1.16497695907313e-40	1.1153828826154	0.593	0.015	2.0452335493488e-36	Ciliated	Ccdc146
Ift81	1.02476402162295e-39	1.08114448936963	0.63	0.028	1.79907571636125e-35	Ciliated	Ift81
Ift172	2.51472985811805e-39	1.09218618551737	0.63	0.026	4.41485973891205e-35	Ciliated	Ift172
Ift22	4.79251356572804e-39	0.973878443881148	0.741	0.038	8.41373681599214e-35	Ciliated	Ift22
Hspa4l	6.62205494276787e-39	1.75382186860285	0.852	0.071	1.16256796575233e-34	Ciliated	Hspa4l
Fhit	1.77184713292729e-38	0.942378314211535	0.519	0.008	3.11065482656715e-34	Ciliated	Fhit
Aldh3b1	1.89366194199056e-37	1.29560920277533	0.741	0.06	3.32451290535862e-33	Ciliated	Aldh3b1
Cdc14a	2.66925208619976e-37	1.34441921552804	0.667	0.035	4.6861389625323e-33	Ciliated	Cdc14a
Prom1	4.27301313881762e-37	0.995154949638526	0.556	0.017	7.50170186650821e-33	Ciliated	Prom1
Plekhb1	1.01662330341068e-36	0.914334737804603	0.519	0.011	1.7847838714678e-32	Ciliated	Plekhb1
Cep290	1.06554110355866e-36	1.47427821155924	0.704	0.041	1.87066396140757e-32	Ciliated	Cep290
Chchd103	1.38400483961479e-36	2.63949264886022	1	0.163	2.42975889642773e-32	Ciliated	Chchd10
Mycbp	1.79812523515914e-36	1.63034354405892	0.815	0.072	3.15678866284539e-32	Ciliated	Mycbp
Plcb3	6.38504426305187e-35	1.43164891541956	0.704	0.043	1.12095837082139e-30	Ciliated	Plcb3
Mipep	8.90062227227532e-35	0.700419002839057	0.519	0.026	1.56259324612065e-30	Ciliated	Mipep
Pcbd1	1.11660628169998e-34	0.805658485837695	0.519	0.015	1.96031398815249e-30	Ciliated	Pcbd1
Spint22	1.49529055351473e-34	1.90028704760068	0.926	0.113	2.62513209575046e-30	Ciliated	Spint2
Enah	3.12778023708392e-34	1.08416209591029	0.704	0.046	5.49113098422454e-30	Ciliated	Enah
4931406C07Rik	3.64171261872384e-34	1.55522268011317	0.741	0.05	6.39339067343158e-30	Ciliated	4931406C07Rik
Vpreb32	8.92557231915573e-34	1.26879178193664	0.926	0.105	1.56697347635098e-29	Ciliated	Vpreb3
Ttll3	2.87872921375134e-33	1.09755275226458	0.63	0.028	5.05389700766185e-29	Ciliated	Ttll3
Dync2h1	6.36569443629892e-33	0.802868513566823	0.519	0.028	1.11756131523664e-28	Ciliated	Dync2h1
Ces1d2	9.33075225230293e-33	1.42572170620599	0.815	0.069	1.6381068654143e-28	Ciliated	Ces1d
2510046G10Rik	5.63822060382796e-32	0.894289897849074	0.519	0.025	9.89846009208037e-28	Ciliated	2510046G10Rik
Scgb1a11	6.72353009027341e-32	3.75284508600794	0.741	0.063	1.1803829426484e-27	Ciliated	Scgb1a1
Tm4sf13	1.34500010206086e-31	1.58590190436607	0.926	0.099	2.36128217917805e-27	Ciliated	Tm4sf1
Elof1	1.87746202751601e-31	2.56764099066995	1	0.202	3.2960723355071e-27	Ciliated	Elof1
Phtf1	1.11768808474732e-30	0.968986210381706	0.667	0.056	1.9622132015824e-26	Ciliated	Phtf1
Jag1	1.95384993241972e-30	0.960523389177099	0.556	0.031	3.43017894135607e-26	Ciliated	Jag1
Akip1	2.0520240276766e-30	0.952814378869259	0.667	0.048	3.60253338298903e-26	Ciliated	Akip1
Ccdc191	8.37296273874538e-30	0.877729562819157	0.593	0.032	1.46995733841414e-25	Ciliated	Ccdc191
Casz11	4.85427611391636e-29	0.889462351730513	0.704	0.059	8.52216714559155e-25	Ciliated	Casz1
Sdc11	8.21396599946026e-29	0.674902136149378	0.556	0.027	1.44204387086524e-24	Ciliated	Sdc1
Endog	1.42274985010581e-28	1.33038124851776	0.667	0.058	2.49777963684576e-24	Ciliated	Endog
Map1b	2.07874541313359e-28	1.36502745979797	0.704	0.072	3.64944544729733e-24	Ciliated	Map1b
Ift74	1.7437173622815e-27	0.927799533624973	0.556	0.026	3.0612702012214e-23	Ciliated	Ift74
Mcee	2.95549139584593e-27	1.46313118358499	0.815	0.11	5.18866069454712e-23	Ciliated	Mcee
Msi2	4.44756825150733e-27	1.31527301795962	0.815	0.107	7.80815082234627e-23	Ciliated	Msi2
Ppp1r16a	6.90649233741701e-27	0.928265042955761	0.593	0.041	1.21250379475693e-22	Ciliated	Ppp1r16a
Ptprf2	1.0260897375377e-26	1.15320376146176	0.63	0.039	1.80140314322118e-22	Ciliated	Ptprf
Tppp35	1.34751193337735e-26	2.86640542065173	1	0.258	2.36569195023727e-22	Ciliated	Tppp3
Cd24a5	1.42522689102029e-26	2.39355166273817	1	0.253	2.50212832987522e-22	Ciliated	Cd24a
Hsph1	1.74348516586906e-26	1.01700455375692	0.63	0.049	3.06086255719972e-22	Ciliated	Hsph1
Tubb4b1	1.7615538969434e-26	2.03857842395625	0.926	0.172	3.09258402147384e-22	Ciliated	Tubb4b
Slc23a2	1.92968001398121e-26	1.1981546600873	0.704	0.068	3.38774623254541e-22	Ciliated	Slc23a2
Tst	8.35562719518418e-26	0.728670226720244	0.519	0.052	1.46691391038654e-21	Ciliated	Tst
Tsga10	1.59847502627298e-25	0.722113996683478	0.519	0.032	2.80628275612484e-21	Ciliated	Tsga10
Tiam1	6.20015000171749e-25	0.729771674590589	0.556	0.051	1.08849833430152e-20	Ciliated	Tiam1
Ak1	1.30918263448985e-24	0.884071869239684	0.556	0.041	2.29840103311039e-20	Ciliated	Ak1
Nudt4	2.62543592284044e-24	1.4519799709475	0.852	0.13	4.60921530613867e-20	Ciliated	Nudt4
Sord	3.82349722473042e-24	0.721410462791937	0.519	0.071	6.71253172773673e-20	Ciliated	Sord
Gkap1	9.24952354137543e-24	0.783093691583212	0.667	0.072	1.62384635292387e-19	Ciliated	Gkap1
Dpcd	2.74334112539265e-23	1.31778130572873	0.704	0.08	4.81620967973933e-19	Ciliated	Dpcd
Hp3	3.70968676283478e-23	1.11352744457623	0.556	0.056	6.51272608083273e-19	Ciliated	Hp
4933434E20Rik	4.28051926459188e-23	1.70293900975956	0.926	0.198	7.51487962091751e-19	Ciliated	4933434E20Rik
1110032A03Rik	5.03825579476989e-23	1.08540537434568	0.704	0.083	8.84516187329802e-19	Ciliated	1110032A03Rik
Ift43	5.39850705301992e-23	1.17914823338392	0.667	0.064	9.47761898228177e-19	Ciliated	Ift43
Lrrc45	6.25596124728524e-23	0.768539353055576	0.556	0.052	1.0982965565734e-18	Ciliated	Lrrc45
Cc2d2a	1.11134636478331e-22	0.943372397453059	0.556	0.04	1.95107967801357e-18	Ciliated	Cc2d2a
Prkci	2.24627629325645e-22	0.896921065842821	0.556	0.04	3.94356266044102e-18	Ciliated	Prkci
Hes17	8.69151003646372e-22	1.93128650786009	0.963	0.203	1.52588150200157e-17	Ciliated	Hes1
Cep83	8.94471199003278e-22	1.11009857563224	0.667	0.092	1.57033363697015e-17	Ciliated	Cep83
Dynlt1c	9.85338071503905e-22	1.28980853625225	0.667	0.106	1.72985951833226e-17	Ciliated	Dynlt1c
Zc2hc1a	1.06899014589777e-21	1.00782069194714	0.63	0.073	1.87671910013812e-17	Ciliated	Zc2hc1a
D430042O09Rik	1.38249174604418e-21	0.887535153463065	0.63	0.075	2.42710250935516e-17	Ciliated	D430042O09Rik
Med31	1.72382048442141e-21	1.17009182804955	0.63	0.076	3.02633924245023e-17	Ciliated	Med31
Gclc1	3.19127444266202e-21	0.857987146119326	0.593	0.075	5.60260141153743e-17	Ciliated	Gclc
Nudt14	4.98481420613619e-21	0.629016960521145	0.519	0.042	8.75133982029269e-17	Ciliated	Nudt14
B230118H07Rik	6.79611007454618e-21	0.680299497967511	0.519	0.049	1.19312508468733e-16	Ciliated	B230118H07Rik
Pdgfa	7.28987116954071e-21	1.13691834369345	0.667	0.073	1.27980978252457e-16	Ciliated	Pdgfa
Ldhb	8.04436802220278e-21	0.871702086773792	0.519	0.054	1.41226924997792e-16	Ciliated	Ldhb
Uhrf1bp1l	1.11346197198273e-20	0.713251169487816	0.63	0.078	1.95479383801288e-16	Ciliated	Uhrf1bp1l
Rabgap1l	1.55956756428359e-20	0.969042989122695	0.852	0.17	2.73797681585627e-16	Ciliated	Rabgap1l
Aldh1a12	1.85836852168507e-20	1.42846882366889	0.778	0.135	3.2625517766703e-16	Ciliated	Aldh1a1
Cpm1	2.52501364298932e-20	0.814638372869757	0.519	0.044	4.43291395163204e-16	Ciliated	Cpm
Igfbp52	4.37764994987733e-20	1.02075481086066	0.778	0.112	7.68540225200464e-16	Ciliated	Igfbp5
Alcam2	1.04273563036845e-19	1.41876876702366	0.815	0.147	1.83062667267486e-15	Ciliated	Alcam
Srsf10	1.17498269485624e-19	1.27753654240311	0.889	0.274	2.06279961908961e-15	Ciliated	Srsf10
Cetn2	1.39406340160391e-19	1.38568886445593	0.852	0.177	2.44741770785582e-15	Ciliated	Cetn2
Rfk	1.68927194228796e-19	0.94391951090908	0.667	0.116	2.96568582188075e-15	Ciliated	Rfk
Smco4	3.19669773846102e-19	1.0642607858597	0.704	0.107	5.61212254964217e-15	Ciliated	Smco4
Ssbp4	3.55156896467086e-19	1.23448399583892	0.852	0.181	6.23513447437616e-15	Ciliated	Ssbp4
Prkcz	4.44785047346258e-19	0.733690164964124	0.519	0.041	7.8086462912109e-15	Ciliated	Prkcz
Dynlt1f	5.17147183457011e-19	1.1398036935188	0.704	0.093	9.07903595277129e-15	Ciliated	Dynlt1f
Dnajb2	6.08584075158527e-19	1.03813984397184	0.704	0.087	1.06843020234831e-14	Ciliated	Dnajb2
Trim37	1.05999845736226e-18	0.638317044458338	0.519	0.048	1.86093329174518e-14	Ciliated	Trim37
Cyp4b11	1.15022244140717e-18	0.88111604424456	0.519	0.032	2.01933051813444e-14	Ciliated	Cyp4b1
Dalrd3	1.97519496904526e-18	1.04764981150836	0.667	0.106	3.46765228765585e-14	Ciliated	Dalrd3
Odc1	2.23390751166482e-18	1.18511475250353	0.778	0.142	3.92184802747877e-14	Ciliated	Odc1
Il18r11	2.34966930156333e-18	0.609058491707024	0.556	0.064	4.12507942582458e-14	Ciliated	Il18r1
Gde12	3.00033303175436e-18	1.1374727136177	0.778	0.143	5.26738467054796e-14	Ciliated	Gde1
Mt14	3.43637928853552e-18	1.4281368232191	1	0.274	6.03290747895296e-14	Ciliated	Mt1
Dnal4	3.64907224379441e-18	0.892915348152517	0.593	0.079	6.40631123120546e-14	Ciliated	Dnal4
Epcam	4.2652898419383e-18	0.761963823199018	0.519	0.057	7.48814284650687e-14	Ciliated	Epcam
S100a15	4.3454033134711e-18	1.64063086540487	0.963	0.253	7.62879005712987e-14	Ciliated	S100a1
Plxnb2	7.90483841536303e-18	0.759358032765945	0.63	0.108	1.38777343220113e-13	Ciliated	Plxnb2
Cspp1	8.05930118030475e-18	1.35572354908492	0.815	0.149	1.4148909152143e-13	Ciliated	Cspp1
Cfap20	9.3740119631919e-18	0.887501055242189	0.704	0.116	1.64570154025797e-13	Ciliated	Cfap20
Tmem106c	9.84594471267807e-18	0.660288047533431	0.556	0.068	1.72855405375776e-13	Ciliated	Tmem106c
Alas1	1.1455949402266e-17	1.06241300052901	0.63	0.075	2.01120647706182e-13	Ciliated	Alas1
Chka1	1.18243680683759e-17	0.734062988930566	0.593	0.083	2.07588605808406e-13	Ciliated	Chka
Hopx1	1.36664998650173e-17	0.840331631330639	0.704	0.09	2.39929071630244e-13	Ciliated	Hopx
Strbp1	1.58826580246606e-17	1.09490095849485	0.667	0.11	2.78835944280942e-13	Ciliated	Strbp
Kcnq1ot11	1.61978096251272e-17	1.44478151116773	0.926	0.325	2.84368745778733e-13	Ciliated	Kcnq1ot1
Pde4d	1.81802310006797e-17	0.837294813674171	0.556	0.069	3.19172135447932e-13	Ciliated	Pde4d
Lpin21	1.96469560673601e-17	0.770997374698317	0.63	0.085	3.44921960718573e-13	Ciliated	Lpin2
Cep164	2.79775387827907e-17	0.851709848715893	0.63	0.098	4.91173670870673e-13	Ciliated	Cep164
Csrp22	2.9797588550088e-17	1.00259007526181	0.704	0.129	5.23126464585344e-13	Ciliated	Csrp2
Abcd31	3.13214681771284e-17	0.747451188528627	0.63	0.089	5.49879695317666e-13	Ciliated	Abcd3
Cfap36	4.40985515721293e-17	0.871565111314867	0.593	0.079	7.74194171400302e-13	Ciliated	Cfap36
Gga1	5.58853842732633e-17	0.849029409781708	0.556	0.107	9.8112380630141e-13	Ciliated	Gga1
Cby1	5.81240010336024e-17	0.769285519897097	0.556	0.061	1.02042496214592e-12	Ciliated	Cby1
Ift27	9.73782407457966e-17	0.919705040944148	0.593	0.082	1.70957239453321e-12	Ciliated	Ift27
Bola1	1.34877806559805e-16	0.933481296989358	0.593	0.102	2.36791477196394e-12	Ciliated	Bola1
Serf1	1.37745336227509e-16	0.844123325032269	0.519	0.083	2.41825712281015e-12	Ciliated	Serf1
Cd552	1.61641288384523e-16	0.704350350301415	0.741	0.136	2.83777445887869e-12	Ciliated	Cd55
Ift46	1.76692529838015e-16	0.651065201748432	0.519	0.066	3.10201405383619e-12	Ciliated	Ift46
Atp13a32	2.21301222997317e-16	0.863368937425157	0.778	0.169	3.8851642709409e-12	Ciliated	Atp13a3
Ifi35	2.25163393988522e-16	1.17240862810115	0.667	0.121	3.9529685448625e-12	Ciliated	Ifi35
Tuba1a7	3.18658854153637e-16	1.33617238216368	0.963	0.346	5.59437484352125e-12	Ciliated	Tuba1a
Atp1b13	1.01524141187755e-15	0.711608405953655	0.556	0.078	1.78235782269223e-11	Ciliated	Atp1b1
Tmem50b	1.03994367806176e-15	0.982808810236927	0.63	0.091	1.82572512120522e-11	Ciliated	Tmem50b
Swt11	3.03341672923106e-15	0.978260747184811	0.704	0.145	5.32546640983806e-11	Ciliated	Swt1
Dpy30	3.25266594298492e-15	1.16094456055511	0.741	0.174	5.71038032950433e-11	Ciliated	Dpy30
Tomm72	3.85246413369393e-15	1.39086348771713	1	0.597	6.76338603311306e-11	Ciliated	Tomm7
Plet11	4.21296283182365e-15	0.685532854717497	0.704	0.125	7.39627754754961e-11	Ciliated	Plet1
PISD5	4.54958773011729e-15	1.66978806930605	0.926	0.453	7.98725621899391e-11	Ciliated	PISD
Hsp90aa11	6.80510261074169e-15	1.68383042866751	0.889	0.361	1.19470381434181e-10	Ciliated	Hsp90aa1
Gm5617	8.30313283558897e-15	0.769387850388097	0.593	0.091	1.457698000616e-10	Ciliated	Gm5617
Calm116	1.49092886968318e-14	1.26283017875481	1	0.717	2.61747472361579e-10	Ciliated	Calm1
Pgrmc11	1.52578419969928e-14	1.14340476559336	0.778	0.188	2.67866674099206e-10	Ciliated	Pgrmc1
Mt21	1.65211981823068e-14	1.00035625883346	0.667	0.106	2.90046155288578e-10	Ciliated	Mt2
mt-Nd411	2.05297959511326e-14	0.982158894673783	1	0.942	3.60421097718084e-10	Ciliated	mt-Nd4
Tpm16	2.19267771959658e-14	1.04606239599443	0.852	0.231	3.84946500452376e-10	Ciliated	Tpm1
Cdpf1	2.45316969622322e-14	0.808684897577465	0.519	0.072	4.30678471868949e-10	Ciliated	Cdpf1
Mdm2	2.48440432473953e-14	0.718882335544185	0.667	0.124	4.36162023251272e-10	Ciliated	Mdm2
Dcxr1	2.99965687595853e-14	0.744043746752403	0.519	0.068	5.2661976114328e-10	Ciliated	Dcxr
Impad1	3.29593751948266e-14	0.503221848727055	0.593	0.113	5.78634790920376e-10	Ciliated	Impad1
Tmem181a	3.75273803189132e-14	0.697956350448407	0.519	0.071	6.58830688878841e-10	Ciliated	Tmem181a
Arl3	5.91121844257138e-14	0.813046408146624	0.556	0.096	1.03777350977783e-09	Ciliated	Arl3
Arhgap5	6.0678376624738e-14	0.908166248560529	0.778	0.162	1.0652695800239e-09	Ciliated	Arhgap5
Dgcr6	6.33895610107853e-14	0.891867590285408	0.556	0.107	1.11286713310535e-09	Ciliated	Dgcr6
Cisd11	7.35329811898059e-14	0.751697056264526	0.704	0.166	1.29094501776823e-09	Ciliated	Cisd1
Lztfl1	1.23658743413513e-13	0.740769516475508	0.667	0.11	2.17095289936764e-09	Ciliated	Lztfl1
Mecom2	1.36450197873476e-13	0.587957712522022	0.519	0.065	2.39551967386674e-09	Ciliated	Mecom
Prdx66	1.36807657446118e-13	1.41988774533932	0.926	0.333	2.40179523412404e-09	Ciliated	Prdx6
Hes6	1.71483228052875e-13	0.766938164808741	0.667	0.114	3.01055955169628e-09	Ciliated	Hes6
Cat1	1.95828107681721e-13	0.861933889824507	0.704	0.136	3.43795825846029e-09	Ciliated	Cat
Akap9	2.34622570370839e-13	1.03777623795525	0.778	0.217	4.11903384543045e-09	Ciliated	Akap9
Mrps17	2.74706567092399e-13	1.24889739341258	0.778	0.195	4.82274849187416e-09	Ciliated	Mrps17
Tsc22d17	3.32608449364863e-13	1.20631988183024	0.852	0.214	5.83927393704953e-09	Ciliated	Tsc22d1
Lasp1	3.58967047901102e-13	1.05724180051762	0.815	0.179	6.30202549295175e-09	Ciliated	Lasp1
Sdc47	3.95709486329278e-13	0.891177658152839	0.889	0.254	6.9470757419968e-09	Ciliated	Sdc4
mt-Nd211	6.0737784847256e-13	1.11695908729182	1	0.905	1.06631255077843e-08	Ciliated	mt-Nd2
1810037I17Rik5	7.77383168488533e-13	1.13865541847228	0.963	0.393	1.36477389059847e-08	Ciliated	1810037I17Rik
Slain2	8.0571917960663e-13	0.856642907504538	0.704	0.159	1.4145205917174e-08	Ciliated	Slain2
Nebl1	1.2323709786454e-12	0.67196786637214	0.667	0.122	2.16355049010986e-08	Ciliated	Nebl
Dynll120	1.29363351014173e-12	1.4691395980143	0.963	0.648	2.27110299040482e-08	Ciliated	Dynll1
Rfc2	1.48468512555254e-12	0.875421197623851	0.667	0.14	2.60651320642003e-08	Ciliated	Rfc2
Ptges31	1.67497999849115e-12	1.31068537682805	0.889	0.38	2.94059488535105e-08	Ciliated	Ptges3
Nudc	3.06467416432152e-12	1.14895469274076	0.778	0.238	5.38034196288287e-08	Ciliated	Nudc
Hspb111	3.79957286979083e-12	0.725246578462285	0.556	0.089	6.67053013020477e-08	Ciliated	Hspb11
Tctex1d2	3.82230046689296e-12	0.659966939683995	0.519	0.074	6.71043069967727e-08	Ciliated	Tctex1d2
Aig11	4.31636614624528e-12	0.881263708373941	0.63	0.151	7.57781240634822e-08	Ciliated	Aig1
Znhit11	4.72227182299377e-12	0.962832357396264	0.741	0.209	8.29042041244787e-08	Ciliated	Znhit1
Ezr2	4.96129697735886e-12	1.03651577449166	0.852	0.302	8.71005297345121e-08	Ciliated	Ezr
D1Ertd622e	7.55056274772415e-12	0.66816374129187	0.63	0.136	1.32557679599045e-07	Ciliated	D1Ertd622e
Crip27	7.69312922769322e-12	1.40397870967531	0.852	0.278	1.35060576721382e-07	Ciliated	Crip2
Chchd27	8.49192919308658e-12	0.98464532986052	0.963	0.743	1.49084308913828e-07	Ciliated	Chchd2
Setd81	9.54678738610169e-12	0.741209855548476	0.593	0.135	1.67603399350401e-07	Ciliated	Setd8
Atp8a12	1.28884261281034e-11	0.923871047167427	0.519	0.103	2.26269209104983e-07	Ciliated	Atp8a1
4930402H24Rik	1.34259975272813e-11	0.687275449141794	0.63	0.121	2.35706812588951e-07	Ciliated	4930402H24Rik
Ulk2	1.38148659361308e-11	0.59891033248578	0.519	0.093	2.42533786374713e-07	Ciliated	Ulk2
Wdfy1	1.42229819375151e-11	0.444014574335816	0.519	0.095	2.49698670895016e-07	Ciliated	Wdfy1
Adss	1.5119890195751e-11	0.738610844087604	0.704	0.166	2.65444792276605e-07	Ciliated	Adss
Gtf2i	1.8418371409303e-11	0.679975253720351	0.667	0.128	3.23352928461723e-07	Ciliated	Gtf2i
Psmd9	1.97184053750348e-11	0.765173955212264	0.556	0.114	3.46176324764111e-07	Ciliated	Psmd9
Spop	2.0686127417115e-11	1.12247462488738	0.889	0.373	3.63165652934871e-07	Ciliated	Spop
Swi54	3.24497927178876e-11	1.40364075871575	0.889	0.368	5.69688560955235e-07	Ciliated	Swi5
Cpne3	4.10075803994591e-11	0.744158805435205	0.741	0.179	7.19929081492905e-07	Ciliated	Cpne3
Mettl7a14	4.19035597479795e-11	0.592748690895034	0.889	0.222	7.35658894935528e-07	Ciliated	Mettl7a1
Ndufab11	4.79398610992072e-11	1.01735505263528	0.815	0.248	8.41632201457682e-07	Ciliated	Ndufab1
S100a1118	5.41529730954305e-11	1.11979352145576	1	0.651	9.50709595663378e-07	Ciliated	S100a11
Gclm	5.73218167530952e-11	0.658192389701562	0.593	0.117	1.00634181491734e-06	Ciliated	Gclm
Sod11	7.36956893839341e-11	1.06671104971404	0.778	0.248	1.29380152282435e-06	Ciliated	Sod1
Fkbp4	1.08850492080421e-10	0.774299509503878	0.704	0.173	1.91097923896387e-06	Ciliated	Fkbp4
Bad	1.50470758151741e-10	0.794925945352019	0.556	0.13	2.64166463011197e-06	Ciliated	Bad
Gsto1	1.50470758151741e-10	0.747434820959027	0.556	0.113	2.64166463011197e-06	Ciliated	Gsto1
Hipk3	1.57577629737109e-10	0.710311006923966	0.519	0.107	2.76643286766469e-06	Ciliated	Hipk3
Arl4a1	2.08496032622788e-10	0.602732388228224	0.667	0.144	3.66035634872566e-06	Ciliated	Arl4a
Ubc16	2.34628495492922e-10	1.13057434066761	1	0.576	4.11913786687373e-06	Ciliated	Ubc
Mpc13	2.46296630464254e-10	1.17515390419515	0.815	0.35	4.32398364443044e-06	Ciliated	Mpc1
Mtus11	3.21367973702782e-10	0.471369800535074	0.556	0.114	5.64193614632604e-06	Ciliated	Mtus1
Slc25a361	3.77853058888627e-10	0.627532758249784	0.667	0.157	6.63358830184873e-06	Ciliated	Slc25a36
Dynll2	3.84613560865082e-10	0.649337768200186	0.593	0.162	6.75227567454738e-06	Ciliated	Dynll2
Ndufaf3	4.00184956963009e-10	0.702495739136198	0.519	0.087	7.02564710444259e-06	Ciliated	Ndufaf3
Avpi11	4.37431002516191e-10	0.607766425913667	0.519	0.094	7.67953868017426e-06	Ciliated	Avpi1
mt-Cytb13	5.05799783694185e-10	0.801028956327536	1	0.96	8.87982100253511e-06	Ciliated	mt-Cytb
Sec14l1	5.11119214179603e-10	0.796832490176367	0.593	0.135	8.97320892413711e-06	Ciliated	Sec14l1
Gm149641	5.17277985646002e-10	0.54486783025631	0.519	0.086	9.08133231600121e-06	Ciliated	Gm14964
Net11	5.30950556532634e-10	0.826330634424561	0.63	0.142	9.32136797048693e-06	Ciliated	Net1
Apoa1bp	5.57389809000059e-10	1.00060832764371	0.593	0.131	9.78553548680504e-06	Ciliated	Apoa1bp
mt-Nd4l9	5.75516604153457e-10	0.954089812340152	0.963	0.545	1.01037695025181e-05	Ciliated	mt-Nd4l
Dnajc151	5.78829473705183e-10	0.834563113292732	0.63	0.17	1.01619302403682e-05	Ciliated	Dnajc15
Insig2	6.13536843590182e-10	0.431470193626025	0.556	0.123	1.07712528260692e-05	Ciliated	Insig2
Hras	7.06855682543809e-10	0.662334036808004	0.519	0.114	1.24095583627391e-05	Ciliated	Hras
Atpif17	7.16500716926193e-10	1.24908549231366	0.852	0.423	1.25788865863562e-05	Ciliated	Atpif1
Por	7.61799153721413e-10	0.535990719111388	0.593	0.14	1.33741459427331e-05	Ciliated	Por
Map2k3	8.10792645554582e-10	0.586087469653778	0.593	0.124	1.42342756853562e-05	Ciliated	Map2k3
Hist1h2bc3	8.2991683900733e-10	1.1013810410322	0.704	0.207	1.45700200256127e-05	Ciliated	Hist1h2bc
Ly6a4	8.50421463813595e-10	0.74503179950584	0.778	0.26	1.49299992187115e-05	Ciliated	Ly6a
Tsg101	8.99790914568918e-10	0.655013941608718	0.63	0.159	1.57967292961719e-05	Ciliated	Tsg101
Arap1	1.08148724894947e-09	0.357872575042523	0.519	0.119	1.8986590142557e-05	Ciliated	Arap1
Ids	1.22146381804447e-09	0.715065482863199	0.556	0.118	2.14440187895887e-05	Ciliated	Ids
Ubn2	1.3969242979872e-09	0.744496762066013	0.741	0.23	2.45244029754633e-05	Ciliated	Ubn2
Odf2	1.54566720168343e-09	0.754375665865392	0.519	0.101	2.71357333927543e-05	Ciliated	Odf2
Polr2j	1.72570416368222e-09	0.681705355237319	0.667	0.219	3.0296462297605e-05	Ciliated	Polr2j
Pla2g16	2.00253193728187e-09	0.726871954733219	0.593	0.137	3.51564506909205e-05	Ciliated	Pla2g16
Mgst31	2.10252850684298e-09	0.686834020528917	0.519	0.099	3.69119904661354e-05	Ciliated	Mgst3
Gng512	2.69005930236961e-09	0.782012729762148	1	0.701	4.72266811124009e-05	Ciliated	Gng5
Atxn1	3.01733705470386e-09	0.635897645119737	0.556	0.121	5.2972369332381e-05	Ciliated	Atxn1
Emc61	4.56156153390377e-09	1.23077855542221	0.667	0.259	8.00827742892146e-05	Ciliated	Emc6
Btf3l41	4.59705772538008e-09	0.648599162049899	0.593	0.175	8.07059454267728e-05	Ciliated	Btf3l4
Chpt1	4.87572223926289e-09	0.649422897807268	0.63	0.176	8.55981796324993e-05	Ciliated	Chpt1
Thap3	4.96708892435502e-09	0.534191891043882	0.667	0.17	8.72022131559767e-05	Ciliated	Thap3
Bri39	5.20325235121524e-09	1.07555318717239	0.852	0.482	9.13482982779347e-05	Ciliated	Bri3
Dhrs33	6.08608955511721e-09	0.640639145159774	0.667	0.205	0.000106847388229638	Ciliated	Dhrs3
Hint21	6.99799087114833e-09	0.559091231228591	0.593	0.142	0.00012285672773388	Ciliated	Hint2
Arfgef1	7.49516237570841e-09	0.603132578454961	0.593	0.167	0.000131585070667937	Ciliated	Arfgef1
Hipk1	7.76586661784137e-09	0.932731237909874	0.704	0.222	0.000136337554342823	Ciliated	Hipk1
Cox141	7.89559348746943e-09	0.897869029698028	0.852	0.359	0.000138615039266013	Ciliated	Cox14
Polr2i	8.51476484462164e-09	0.691177775856336	0.667	0.209	0.000149485211612178	Ciliated	Polr2i
Dstn11	8.64796792767392e-09	0.888615478261639	0.926	0.481	0.000151823724938243	Ciliated	Dstn
Rpn2	9.8660792017226e-09	0.864344435149658	0.741	0.252	0.000173208886465442	Ciliated	Rpn2
Id13	1.36057231472486e-08	0.989342490510475	0.519	0.115	0.000238862075573096	Ciliated	Id1
H3f3b9	1.43662110651539e-08	0.797256093911057	1	0.908	0.000252213201459842	Ciliated	H3f3b
Dtx3	1.47034478920607e-08	0.440357579393839	0.519	0.131	0.000258133731193018	Ciliated	Dtx3
1500011K16Rik	1.50411132054555e-08	0.469541317737473	0.519	0.162	0.000264061783434977	Ciliated	1500011K16Rik
Hadh	1.61286502979868e-08	0.666086085515264	0.519	0.141	0.000283154584631457	Ciliated	Hadh
Map1lc3a7	1.97170180523163e-08	0.655246422533959	0.815	0.301	0.000346151968926464	Ciliated	Map1lc3a
Fam177a	2.11032778253319e-08	0.741713612778543	0.593	0.188	0.000370489145501527	Ciliated	Fam177a
Sdhd	2.23242591332142e-08	0.544914574996141	0.667	0.18	0.000391924693342709	Ciliated	Sdhd
Tns33	2.2813193730591e-08	0.59206164145207	0.593	0.184	0.000400508429134256	Ciliated	Tns3
Pam16	2.29508888429732e-08	0.667601100153622	0.556	0.14	0.000402925804527237	Ciliated	Pam16
Ptma15	2.74201729829326e-08	0.734613289472446	1	0.942	0.000481388556888365	Ciliated	Ptma
Bag13	3.40562533011286e-08	0.867691435661859	0.778	0.339	0.000597891582954613	Ciliated	Bag1
Emb6	3.42170337291615e-08	0.320606365896719	0.63	0.169	0.000600714244149159	Ciliated	Emb
Nupr17	4.01481496410518e-08	0.932425050893847	0.778	0.272	0.000704840915098305	Ciliated	Nupr1
Ndufc23	4.17231516983885e-08	0.756371163055491	0.815	0.303	0.000732491651216908	Ciliated	Ndufc2
Gstm18	5.38917313868798e-08	0.933822439289821	0.815	0.367	0.000946123236228062	Ciliated	Gstm1
Arhgef123	5.75805645627851e-08	0.530237577796719	0.593	0.145	0.00101088439146426	Ciliated	Arhgef12
Lsm7	5.89721079894056e-08	0.412149026804513	0.556	0.124	0.001035314327862	Ciliated	Lsm7
Usmg5	6.09826881223392e-08	0.834699272004746	0.889	0.439	0.00107061207267579	Ciliated	Usmg5
Pcmt1	6.09977853192965e-08	0.349639284390997	0.593	0.19	0.00107087711906557	Ciliated	Pcmt1
Paip22	6.42401795697512e-08	0.914734213191688	0.852	0.422	0.00112780059252655	Ciliated	Paip2
Pttg1	6.53483634253643e-08	0.693328804185796	0.63	0.166	0.0011472558682957	Ciliated	Pttg1
Golgb11	6.7972908644403e-08	0.591413274045766	0.741	0.293	0.00119333238416114	Ciliated	Golgb1
Runx12	7.28456481998682e-08	0.561579847427778	0.667	0.209	0.00127887819979689	Ciliated	Runx1
Timm8b	9.34446813905922e-08	0.642085188160928	0.704	0.216	0.00164051482649324	Ciliated	Timm8b
Pcbd2	9.44854668155186e-08	0.614547630869877	0.593	0.166	0.00165878685541324	Ciliated	Pcbd2
Atp1a13	9.90701570907193e-08	0.759542953956452	0.667	0.218	0.00173927567788467	Ciliated	Atp1a1
Tusc3	1.04023602754429e-07	0.786331281916977	0.519	0.138	0.00182623836995675	Ciliated	Tusc3
Sms	1.12768343793182e-07	0.626454937759484	0.593	0.167	0.00197976104363311	Ciliated	Sms
Hsbp13	1.24282987160116e-07	0.827010581532281	0.852	0.38	0.002181912122583	Ciliated	Hsbp1
Alkbh5	1.37694863258954e-07	0.698840918493026	0.667	0.216	0.00241737101937419	Ciliated	Alkbh5
Crim13	1.40170882422034e-07	0.559790257628822	0.519	0.103	0.00246084001180123	Ciliated	Crim1
Emp25	1.40920599111025e-07	0.45904905030348	0.63	0.179	0.00247400203799316	Ciliated	Emp2
mt-Co111	1.52900843921098e-07	0.549112578814199	1	0.992	0.0026843272158788	Ciliated	mt-Co1
Azin11	1.56822766637652e-07	0.713223373184757	0.593	0.139	0.00275318049109062	Ciliated	Azin1
Arf3	1.59719144465763e-07	0.464782645523765	0.519	0.177	0.00280402930024094	Ciliated	Arf3
Ywhae5	1.61981103240385e-07	0.727307597034022	0.852	0.487	0.0028437402484882	Ciliated	Ywhae
Cbx11	1.91578226673414e-07	0.618916847009132	0.741	0.282	0.00336334734747845	Ciliated	Cbx1
Ift201	2.02312985275647e-07	0.961261630318964	0.704	0.281	0.00355180676949927	Ciliated	Ift20
Shfm110	2.1440903778885e-07	0.82770726504936	0.926	0.708	0.00376416506742105	Ciliated	Shfm1
Rrp1	2.25119083672632e-07	0.519924953107991	0.593	0.191	0.00395219063295673	Ciliated	Rrp1
Nav2	2.48992926827015e-07	0.685935567532829	0.519	0.116	0.00437131982337508	Ciliated	Nav2
Pltp1	2.56827793362348e-07	0.351793874979004	0.556	0.142	0.00450886874026938	Ciliated	Pltp
Pebp12	2.68442918657034e-07	0.876615117253424	0.815	0.383	0.00471278387994288	Ciliated	Pebp1
Etf1	2.8554877522585e-07	0.432636471804152	0.556	0.171	0.00501309429786503	Ciliated	Etf1
Etfa	2.86825881878617e-07	0.658703327722273	0.593	0.183	0.005035515182261	Ciliated	Etfa
Mid1ip11	3.02260517986126e-07	0.848416365215848	0.63	0.173	0.00530648565376442	Ciliated	Mid1ip1
Skp1a1	3.34116316536771e-07	0.810895117206545	0.63	0.196	0.00586574605311955	Ciliated	Skp1a
Suds3	3.62774290370218e-07	0.355121787751917	0.519	0.174	0.00636886544173955	Ciliated	Suds3
Cnp3	3.73013930852338e-07	0.34396409224593	0.63	0.17	0.00654863257004365	Ciliated	Cnp
Upf3b	3.77201321722786e-07	0.49919979633579	0.556	0.168	0.00662214640416523	Ciliated	Upf3b
Higd2a	3.85713608367939e-07	0.523061846111204	0.778	0.296	0.00677158810850753	Ciliated	Higd2a
mt-Nd38	3.88112828116938e-07	0.724628774893467	0.889	0.636	0.00681370881042096	Ciliated	mt-Nd3
Qsox1	3.99093695002629e-07	0.440832280044739	0.519	0.123	0.00700648890946616	Ciliated	Qsox1
Sod2	4.0319849541388e-07	0.484399061560682	0.556	0.191	0.00707855278548608	Ciliated	Sod2
Amfr	4.17764813668799e-07	0.415408914904745	0.593	0.183	0.00733427906876943	Ciliated	Amfr
Dnajb1	4.3526590828834e-07	0.520486427244465	0.519	0.127	0.0076415282859101	Ciliated	Dnajb1
Gcc21	4.92507318183988e-07	0.375350898751164	0.593	0.166	0.00864645847803809	Ciliated	Gcc2
Vdac3	5.0412351751387e-07	0.428253144141868	0.593	0.207	0.0088503924734735	Ciliated	Vdac3
Hibadh	5.3214004499255e-07	0.601065712830808	0.519	0.131	0.0093422506298892	Ciliated	Hibadh
Ino80b	5.49307453058053e-07	0.668984717897412	0.519	0.138	0.00964364164588718	Ciliated	Ino80b
Vapa1	5.65429854380812e-07	0.800618761234865	0.815	0.363	0.00992668652350954	Ciliated	Vapa
Scand12	7.9365769063886e-07	0.629298903877037	0.815	0.404	0.0139334544168558	Ciliated	Scand1
Morf4l21	8.15022893854463e-07	0.72416748302853	0.667	0.255	0.014308541924509	Ciliated	Morf4l2
Gns2	9.03594240187619e-07	0.500394807179627	0.63	0.219	0.0158635004807338	Ciliated	Gns
Polr2k	9.41373680615657e-07	0.493060865290153	0.741	0.266	0.0165267563368885	Ciliated	Polr2k
Rps27l13	9.88239413430669e-07	0.795646935197409	0.889	0.552	0.0173495311421888	Ciliated	Rps27l
Ndufa410	1.04119766339094e-06	0.577678847655242	1	0.557	0.0182792661784913	Ciliated	Ndufa4
Lrrfip2	1.09786533321634e-06	0.389440216799525	0.519	0.171	0.019274123789946	Ciliated	Lrrfip2
Vimp	1.14854616165546e-06	0.77918853334957	0.667	0.29	0.0201638764140233	Ciliated	Vimp
Polr2l1	1.27180408338438e-06	0.528400209686682	0.741	0.295	0.0223277924878962	Ciliated	Polr2l
B230219D22Rik1	1.469176234387e-06	0.519254595126525	0.741	0.279	0.0257928579708982	Ciliated	B230219D22Rik
mt-Nd55	1.50381497331891e-06	0.767140643602524	0.889	0.621	0.0264009756715867	Ciliated	mt-Nd5
Gm1011620	1.52991038591412e-06	0.536904187115883	0.889	0.514	0.0268591067351083	Ciliated	Gm10116
Pdcd6	1.81285681662036e-06	0.74834859419673	0.593	0.213	0.031826514272587	Ciliated	Pdcd6
Uqcrq5	1.82489125557724e-06	0.664901143616055	0.963	0.495	0.0320377908829141	Ciliated	Uqcrq
Phf20l1	1.93490079874139e-06	0.430552033293229	0.593	0.197	0.0339691184227038	Ciliated	Phf20l1
Prdx56	2.02065486879361e-06	0.727842788320791	0.852	0.452	0.0354746168765407	Ciliated	Prdx5
Cyb5a4	2.04881981101201e-06	0.847538036806208	0.852	0.414	0.0359690806021268	Ciliated	Cyb5a
Hmgn17	2.41496861096128e-06	0.681380908614112	0.889	0.457	0.0423971889340362	Ciliated	Hmgn1
Lage3	2.56492909115645e-06	0.379011410099004	0.556	0.155	0.0450298951243426	Ciliated	Lage3
Eif4g3	3.14052081210391e-06	0.458296413782467	0.556	0.206	0.0551349833772963	Ciliated	Eif4g3
Cox6c10	3.1614642503302e-06	0.652232664762245	0.926	0.73	0.055502666378797	Ciliated	Cox6c
Fos20	3.25408910948466e-06	0.640888338357783	0.963	0.565	0.0571287884061127	Ciliated	Fos
Zcrb11	3.30442610737764e-06	0.537860144388443	0.741	0.278	0.0580125047411219	Ciliated	Zcrb1
Higd1a1	3.40236183770729e-06	0.377836458782407	0.593	0.221	0.0597318644227891	Ciliated	Higd1a
Etnk1	3.7269055838502e-06	0.386556330836825	0.556	0.187	0.065429554430074	Ciliated	Etnk1
Ptov11	3.7651628580917e-06	0.495305438257131	0.519	0.163	0.0661011991366579	Ciliated	Ptov1
Oaz25	3.79419354654684e-06	0.492913267126818	0.704	0.236	0.0666108619031763	Ciliated	Oaz2
Snapin	3.98460489556356e-06	0.483218828147161	0.519	0.176	0.0699537235465138	Ciliated	Snapin
Rnps1	3.99197577272383e-06	0.359539878912816	0.519	0.157	0.0700831266659396	Ciliated	Rnps1
Ech1	4.79804787888928e-06	0.521653069057481	0.593	0.193	0.0842345285617802	Ciliated	Ech1
Ier221	7.19608438472343e-06	0.645783774290745	0.926	0.56	0.126334457458205	Ciliated	Ier2
Herpud12	8.35052175866224e-06	0.398672625816825	0.704	0.226	0.146601759995074	Ciliated	Herpud1
Timm131	8.91302516054798e-06	0.684219456092398	0.815	0.397	0.15647706971858	Ciliated	Timm13
Ptbp1	8.95031600684853e-06	0.435868543013509	0.556	0.163	0.157131747816233	Ciliated	Ptbp1
5031425E22Rik	1.00905810149727e-05	0.414072491256991	0.593	0.164	0.17715024029886	Ciliated	5031425E22Rik
Cyb5r32	1.04116626963715e-05	0.373480621577421	0.63	0.236	0.182787150297499	Ciliated	Cyb5r3
Rpl4115	1.07373712414814e-05	0.38991022319914	1	0.992	0.188505289515447	Ciliated	Rpl41
Vamp85	1.11666948038039e-05	0.65307838702019	0.815	0.399	0.196042493975581	Ciliated	Vamp8
Ktn1	1.17022408889452e-05	0.495890509858701	0.667	0.263	0.205444541046322	Ciliated	Ktn1
mt-Co28	1.206126673917e-05	0.366394671986968	1	0.979	0.211747598872869	Ciliated	mt-Co2
mt-Nd19	1.34933496361862e-05	0.471211748146742	1	0.969	0.236889246212884	Ciliated	mt-Nd1
Tnks2	1.4327274640226e-05	0.433797934720305	0.556	0.163	0.251529633583808	Ciliated	Tnks2
Cdkn1a4	1.43454369721099e-05	0.317992440601965	0.667	0.25	0.251848491482361	Ciliated	Cdkn1a
Bbip1	1.44583344914598e-05	0.424838471786342	0.519	0.164	0.253830520332068	Ciliated	Bbip1
Cdc42ep32	1.45496483252193e-05	0.637626351068227	0.667	0.261	0.25543362599755	Ciliated	Cdc42ep3
Wls2	1.49144903105309e-05	0.291303427097236	0.593	0.192	0.26183879189168	Ciliated	Wls
Commd6	1.53292282393283e-05	0.325877417154124	0.556	0.176	0.269119930969648	Ciliated	Commd6
Gm1007613	1.53950232541565e-05	0.634120627773533	1	0.823	0.270275028249972	Ciliated	Gm10076
Uqcr1114	1.60944496673385e-05	0.627767211624227	0.852	0.51	0.282554158359794	Ciliated	Uqcr11
Pfdn1	1.63177409680724e-05	0.420866585512845	0.63	0.231	0.28647426043548	Ciliated	Pfdn1
Ctnnb13	1.73026474770368e-05	0.614566393396611	0.704	0.282	0.303765279106859	Ciliated	Ctnnb1
Rnf5	1.78557824008866e-05	0.686099150371854	0.519	0.142	0.313476115829965	Ciliated	Rnf5
Fth124	1.82621134561644e-05	0.353907222436157	1	0.963	0.320609663836423	Ciliated	Fth1
Tuba1b4	2.00441175977189e-05	0.669698085568889	0.778	0.415	0.351894528545553	Ciliated	Tuba1b
Ctnna11	2.07938707803123e-05	0.501638451132057	0.556	0.187	0.365057195419162	Ciliated	Ctnna1
Pkig3	2.19885992156616e-05	0.596351288187599	0.704	0.281	0.386031847830154	Ciliated	Pkig
Srp191	2.20091524862824e-05	0.38539840012332	0.63	0.25	0.386392681049174	Ciliated	Srp19
Pcm1	2.21690045460451e-05	0.65919711927128	0.556	0.209	0.389199043810368	Ciliated	Pcm1
Actn11	2.46745084915984e-05	0.356783518633615	0.519	0.175	0.433185671078501	Ciliated	Actn1
Mrpl335	2.49695386306117e-05	0.57537713966872	0.852	0.461	0.438365220199019	Ciliated	Mrpl33
Smim11	2.5282330337902e-05	0.322873077417511	0.704	0.286	0.443856591412208	Ciliated	Smim11
Chmp5	2.57624005134213e-05	0.600883227128281	0.63	0.228	0.452284703413625	Ciliated	Chmp5
Anxa27	2.70965219461107e-05	0.462788365527887	0.852	0.389	0.475706539285919	Ciliated	Anxa2
Hmg20b	2.76342538972637e-05	0.398861052121241	0.593	0.215	0.485146961420362	Ciliated	Hmg20b
Thoc71	2.80237012011675e-05	0.623999374595649	0.667	0.228	0.491984098287697	Ciliated	Thoc7
mt-Co310	2.81825242690608e-05	0.415316163430409	1	0.991	0.494772396067631	Ciliated	mt-Co3
Cbx33	2.82280201780662e-05	0.62932930157001	0.889	0.394	0.49557112224613	Ciliated	Cbx3
Siva11	3.80268331681585e-05	0.364501636261671	0.519	0.193	0.66759908310019	Ciliated	Siva1
Coa3	4.33067133095883e-05	0.334417305847559	0.63	0.246	0.760292658863131	Ciliated	Coa3
Tulp41	4.69336595262229e-05	0.286345907183257	0.556	0.173	0.823967326642369	Ciliated	Tulp4
Tbca2	4.78328706943213e-05	0.530660572513609	0.926	0.471	0.839753877909505	Ciliated	Tbca
Usp50	4.90679850169203e-05	0.423165508498924	0.556	0.221	0.861437544957052	Ciliated	Usp50
Mlec	5.07890397419358e-05	0.28276198154873	0.519	0.162	0.891652381709425	Ciliated	Mlec
Jun11	5.11979864443145e-05	0.493644039010961	0.889	0.459	0.898831850016385	Ciliated	Jun
Eif4g27	6.60542823341956e-05	0.463799624834164	0.852	0.536	1	Ciliated	Eif4g2
Mprip3	6.66041081692024e-05	0.517497664554828	0.593	0.222	1	Ciliated	Mprip
9530068E07Rik	7.0884200364701e-05	0.385956293960998	0.556	0.192	1	Ciliated	9530068E07Rik
Usp34	7.3700615177958e-05	0.469951610989525	0.556	0.215	1	Ciliated	Usp34
Irf2bpl	7.74271450342206e-05	0.419927295008216	0.593	0.211	1	Ciliated	Irf2bpl
Gabarapl14	8.37562381297691e-05	0.286866940930604	0.667	0.236	1	Ciliated	Gabarapl1
Ndufa121	8.41467056179331e-05	0.582653890801959	0.519	0.213	1	Ciliated	Ndufa12
Eif1a	8.47831604682393e-05	0.334808337745607	0.519	0.169	1	Ciliated	Eif1a
Hdlbp	8.76921507321046e-05	0.380332286249339	0.519	0.208	1	Ciliated	Hdlbp
Ier52	8.7825088999182e-05	0.487122326671789	0.778	0.341	1	Ciliated	Ier5
Ctsh6	9.29363261367427e-05	0.346874546617596	0.667	0.266	1	Ciliated	Ctsh
Atp6v1g17	0.00010088509769325	0.527732240218156	0.852	0.492	1	Ciliated	Atp6v1g1
Stag2	0.00010110847760827	0.433021623897385	0.667	0.253	1	Ciliated	Stag2
Churc11	0.000102465096550677	0.413026861736113	0.667	0.29	1	Ciliated	Churc1
Cib1	0.000102995296751815	0.423809655147625	0.519	0.152	1	Ciliated	Cib1
Ube2r21	0.000103426558009952	0.647435172753569	0.593	0.249	1	Ciliated	Ube2r2
Ndufc11	0.000109717137420519	0.559394325661285	0.704	0.337	1	Ciliated	Ndufc1
Txn18	0.000111457022346599	0.470204282374984	0.815	0.496	1	Ciliated	Txn1
Eif15	0.000114348447689925	0.509011926399261	1	0.932	1	Ciliated	Eif1
Klf63	0.000118804260582728	0.706042131718164	0.778	0.451	1	Ciliated	Klf6
Hspd1	0.000126680475864269	0.587919026703033	0.519	0.199	1	Ciliated	Hspd1
Wnk12	0.000136153000629951	0.473171929451176	0.741	0.347	1	Ciliated	Wnk1
Dbi6	0.000137730751035502	0.518318078480509	0.704	0.373	1	Ciliated	Dbi
Hectd1	0.000143140940018259	0.313774808617417	0.556	0.22	1	Ciliated	Hectd1
Snrnp27	0.000145772255282933	0.363582086775952	0.667	0.266	1	Ciliated	Snrnp27
Ndufb3	0.000147577447030255	0.435273771706094	0.704	0.293	1	Ciliated	Ndufb3
Nfe2l22	0.00014998066548867	0.313922987519338	0.519	0.222	1	Ciliated	Nfe2l2
Smdt18	0.000155029554951685	0.519846596162524	0.852	0.519	1	Ciliated	Smdt1
Cd823	0.000159428244119409	0.275330839974594	0.519	0.213	1	Ciliated	Cd82
Spcs1	0.000161677574566338	0.588251282285827	0.704	0.347	1	Ciliated	Spcs1
Ndufa76	0.000172536903905727	0.635239560180803	0.815	0.533	1	Ciliated	Ndufa7
Erh2	0.000173316846914091	0.549505496947379	0.741	0.345	1	Ciliated	Erh
Gtf2h5	0.000173366033739781	0.411073791310763	0.593	0.266	1	Ciliated	Gtf2h5
Ilkap	0.000182076194140548	0.265817449257667	0.519	0.189	1	Ciliated	Ilkap
Uqcc2	0.000184209453468284	0.379651138532214	0.593	0.262	1	Ciliated	Uqcc2
Wbp11	0.000189916421949379	0.588347355012558	0.63	0.235	1	Ciliated	Wbp11
Larp4b2	0.000191255317122907	0.358894135779799	0.593	0.225	1	Ciliated	Larp4b
mt-Atp82	0.00020281158043351	0.813309499531108	0.741	0.469	1	Ciliated	mt-Atp8
Hnrnpa01	0.000236493644161325	0.411594145027828	0.556	0.217	1	Ciliated	Hnrnpa0
Purb	0.000265297541822265	0.443419740258377	0.593	0.226	1	Ciliated	Purb
Atp5j6	0.000278367571812663	0.547370103430905	0.852	0.584	1	Ciliated	Atp5j
Wbp55	0.000287968414216776	0.343399694028913	0.556	0.258	1	Ciliated	Wbp5
Gabarapl24	0.000290536416476383	0.441724400111344	0.815	0.382	1	Ciliated	Gabarapl2
Ddx171	0.000298184133541798	0.434764298847836	0.63	0.273	1	Ciliated	Ddx17
Ube2n	0.000302336449842983	0.402778760498032	0.593	0.247	1	Ciliated	Ube2n
Iqgap119	0.00030878792887956	0.47316075276123	0.889	0.523	1	Ciliated	Iqgap1
Gm21092	0.000331527054584419	0.265918242341685	0.593	0.229	1	Ciliated	Gm21092
BC031181	0.000335736892398537	0.40090203656693	0.593	0.277	1	Ciliated	BC031181
Hmgb115	0.000342550418593616	0.465880369092764	0.963	0.738	1	Ciliated	Hmgb1
Fam174a3	0.000353692674433493	0.500115995895515	0.63	0.313	1	Ciliated	Fam174a
Iscu2	0.000357360462827053	0.353065597001262	0.741	0.348	1	Ciliated	Iscu
Ndufb2	0.000362988443945295	0.430546844144271	0.556	0.269	1	Ciliated	Ndufb2
Pdcd51	0.000385474739929263	0.428353880532419	0.741	0.341	1	Ciliated	Pdcd5
Selt1	0.000389243477435816	0.28292387157048	0.704	0.31	1	Ciliated	Selt
Tardbp	0.000401512802331646	0.328683907142384	0.556	0.21	1	Ciliated	Tardbp
Arl2bp1	0.000410691388438724	0.424211285296371	0.556	0.204	1	Ciliated	Arl2bp
Bsg7	0.000417878090015357	0.483202354305398	0.815	0.443	1	Ciliated	Bsg
Cetn3	0.000432570527452582	0.474396389393019	0.519	0.23	1	Ciliated	Cetn3
Gtf2a2	0.000440242166288579	0.546510706324376	0.667	0.273	1	Ciliated	Gtf2a2
Cab39	0.000440697200917432	0.331646382507057	0.556	0.198	1	Ciliated	Cab39
Ddx6	0.000447354373739969	0.35089141475682	0.593	0.259	1	Ciliated	Ddx6
Pfdn2	0.000448349925556996	0.369701254655187	0.704	0.3	1	Ciliated	Pfdn2
Ube2e1	0.000453509107009846	0.521188839395841	0.593	0.232	1	Ciliated	Ube2e1
Rab181	0.000463141046267962	0.448280887470915	0.593	0.272	1	Ciliated	Rab18
Sbno1	0.000471058161911715	0.314122136345897	0.556	0.233	1	Ciliated	Sbno1
Bola31	0.000474528397439224	0.274994605681996	0.556	0.225	1	Ciliated	Bola3
Smim7	0.000490901007605264	0.42530314352082	0.519	0.2	1	Ciliated	Smim7
Nedd83	0.000507275020761131	0.622848762709839	0.778	0.492	1	Ciliated	Nedd8
Vcp1	0.000522897157844875	0.312508316246573	0.704	0.315	1	Ciliated	Vcp
Gpx415	0.00054660019514059	0.554019405887389	0.852	0.618	1	Ciliated	Gpx4
Ndufb93	0.000558791831172923	0.351098399794925	0.778	0.419	1	Ciliated	Ndufb9
Fip1l1	0.000569220145335711	0.300755165745727	0.519	0.18	1	Ciliated	Fip1l1
Mrpl571	0.00057608385156564	0.328383157192995	0.63	0.254	1	Ciliated	Mrpl57
Anapc111	0.000577107500630449	0.367214668094252	0.667	0.337	1	Ciliated	Anapc11
Trappc2l	0.000577675153916546	0.264147647960191	0.519	0.219	1	Ciliated	Trappc2l
March5	0.000577737875166899	0.255774627945965	0.519	0.194	1	Ciliated	March5
1810043H04Rik	0.000585292534384493	0.380844054176823	0.593	0.251	1	Ciliated	1810043H04Rik
Nfe2l11	0.000585584304075737	0.437186720585194	0.519	0.212	1	Ciliated	Nfe2l1
Ndufs6	0.000611573200859607	0.32247853171698	0.667	0.34	1	Ciliated	Ndufs6
Ube2b3	0.000626609905244781	0.516956633398024	0.704	0.413	1	Ciliated	Ube2b
Nek7	0.000633166448331983	0.334802322797656	0.519	0.216	1	Ciliated	Nek7
Cebpg2	0.000681700599316964	0.352116086152421	0.519	0.205	1	Ciliated	Cebpg
Ptms14	0.000704176762582587	0.397213847876721	0.852	0.486	1	Ciliated	Ptms
Cycs3	0.000744319834949794	0.327929194534903	0.704	0.319	1	Ciliated	Cycs
Ogdh	0.000834908159903434	0.262814978845317	0.519	0.229	1	Ciliated	Ogdh
Sf3b2	0.000837418294313773	0.435913229638478	0.704	0.338	1	Ciliated	Sf3b2
Pigp	0.000843752021136243	0.379277058493263	0.556	0.226	1	Ciliated	Pigp
Neat117	0.000873645024177233	0.411843490384937	0.778	0.52	1	Ciliated	Neat1
Txnip14	0.00096168359178303	0.434903177134642	0.852	0.542	1	Ciliated	Txnip
Ppp1cb	0.00096294738011733	0.408591093873833	0.63	0.29	1	Ciliated	Ppp1cb
Anxa15	0.000975833577154694	0.353272811805854	0.593	0.258	1	Ciliated	Anxa1
Srsf6	0.000990469217310484	0.344819097726553	0.667	0.282	1	Ciliated	Srsf6
H2afz20	0.00104438433227819	0.315959769340883	0.889	0.6	1	Ciliated	H2afz
Cnpy22	0.00108211294882741	0.27228097669869	0.63	0.262	1	Ciliated	Cnpy2
Ankrd442	0.00110275045601778	0.356986266952066	0.704	0.334	1	Ciliated	Ankrd44
Wapl	0.00113315615751077	0.4752451451926	0.519	0.203	1	Ciliated	Wapl
BC0055374	0.00121459532548017	0.414849171464373	0.63	0.336	1	Ciliated	BC005537
Pet100	0.00124109880156921	0.289780711147557	0.593	0.282	1	Ciliated	Pet100
Chmp31	0.00126288297435082	0.315491454623885	0.593	0.286	1	Ciliated	Chmp3
Mgst18	0.00128046487809464	0.296217711738453	0.667	0.337	1	Ciliated	Mgst1
Arhgef2	0.00128670452663342	0.289549985020504	0.519	0.2	1	Ciliated	Arhgef2
Aplp27	0.0013672499073079	0.491523213088513	0.704	0.35	1	Ciliated	Aplp2
Prpf4b	0.00139664403314801	0.282940902975473	0.704	0.373	1	Ciliated	Prpf4b
Mrpl54	0.00140130387082166	0.575098342669476	0.519	0.236	1	Ciliated	Mrpl54
Mien11	0.00144535702442718	0.365394216822716	0.593	0.256	1	Ciliated	Mien1
Prdx14	0.00149793334782653	0.330442777131165	0.778	0.482	1	Ciliated	Prdx1
Cfl21	0.00159273615066345	0.435175443065251	0.519	0.198	1	Ciliated	Cfl2
Ube2k	0.00165014414977499	0.26481000052961	0.556	0.255	1	Ciliated	Ube2k
Chd41	0.00166802733312392	0.259402946495373	0.593	0.339	1	Ciliated	Chd4
Ddx511	0.00181487677107455	0.334206991038797	0.926	0.856	1	Ciliated	Ddx5
Ndufa8	0.00183899964172516	0.364746486516363	0.593	0.259	1	Ciliated	Ndufa8
Hspa54	0.00189214016853094	0.314726846188739	0.741	0.408	1	Ciliated	Hspa5
Papola	0.00203804226498342	0.351218926700052	0.63	0.31	1	Ciliated	Papola
mt-Atp610	0.00214608351624477	0.364605758885584	1	0.994	1	Ciliated	mt-Atp6
Ndufa14	0.00214945685250531	0.389926020845885	0.778	0.402	1	Ciliated	Ndufa1
Polr2f1	0.00238407829841846	0.401661691767131	0.519	0.257	1	Ciliated	Polr2f
Fkbp8	0.00246457158216436	0.352903401288832	0.593	0.307	1	Ciliated	Fkbp8
Taf6l	0.00264421025672824	0.298327132042367	0.519	0.224	1	Ciliated	Taf6l
Ywhaz3	0.00268846378914131	0.336813956202651	0.778	0.459	1	Ciliated	Ywhaz
Wdr26	0.00273587328476271	0.317535591579284	0.519	0.242	1	Ciliated	Wdr26
Pura2	0.00278987449108281	0.404543573818752	0.593	0.296	1	Ciliated	Pura
Cox8a7	0.00282388477639931	0.378979982524654	0.926	0.779	1	Ciliated	Cox8a
Gsk3b1	0.00296619883483083	0.340387722966228	0.704	0.358	1	Ciliated	Gsk3b
Top2b1	0.00297661048406047	0.323221187049737	0.519	0.236	1	Ciliated	Top2b
Cfdp1	0.00310375021041041	0.358893553108664	0.63	0.27	1	Ciliated	Cfdp1
Csnk1a13	0.00315887267009867	0.315083862468061	0.778	0.466	1	Ciliated	Csnk1a1
Pcbp24	0.00318308683569134	0.401950059286247	0.778	0.526	1	Ciliated	Pcbp2
Set3	0.00321312286998968	0.305187313505078	0.815	0.423	1	Ciliated	Set
Ubald23	0.00344733074620763	0.265870695913906	0.63	0.3	1	Ciliated	Ubald2
Gm6483	0.00346909431021847	0.327806337901982	0.593	0.271	1	Ciliated	Gm6483
Cript	0.00352753085391399	0.351037155406909	0.556	0.275	1	Ciliated	Cript
Rnf10	0.00358410480160233	0.303055103866515	0.63	0.293	1	Ciliated	Rnf10
Hint18	0.00383604920599961	0.350752158576986	0.889	0.636	1	Ciliated	Hint1
Tmem2432	0.00444680293442691	0.277181855459022	0.556	0.238	1	Ciliated	Tmem243
Mrpl512	0.00488068286937625	0.399813819728167	0.519	0.215	1	Ciliated	Mrpl51
Trmt112	0.00490824329372734	0.275002536655854	0.63	0.337	1	Ciliated	Trmt112
Gm424182	0.00525495565371553	0.369290971212014	0.741	0.418	1	Ciliated	Gm42418
Pomp3	0.0055834223776236	0.333348247307923	0.741	0.384	1	Ciliated	Pomp
Lamtor42	0.00570287254982351	0.372225105190598	0.519	0.27	1	Ciliated	Lamtor4
Lamtor21	0.00596511365844277	0.491124515850053	0.667	0.382	1	Ciliated	Lamtor2
Eif3c1	0.00605996018515186	0.323998013417198	0.556	0.29	1	Ciliated	Eif3c
Sri	0.00614498691788395	0.361347265711205	0.741	0.389	1	Ciliated	Sri
Cdv31	0.0063373476825467	0.274474976072121	0.556	0.28	1	Ciliated	Cdv3
Atp5e8	0.00634481212835046	0.485056492828382	0.926	0.755	1	Ciliated	Atp5e
Comt5	0.00654418287227404	0.251165229010207	0.593	0.32	1	Ciliated	Comt
Ubl55	0.00727229398404379	0.262127813062824	0.852	0.577	1	Ciliated	Ubl5
Myeov22	0.00762583735000376	0.381228302922289	0.741	0.463	1	Ciliated	Myeov2
Mrps331	0.0078210554765568	0.543368114476244	0.556	0.283	1	Ciliated	Mrps33
Mxd42	0.00838343787976216	0.466702443273111	0.593	0.33	1	Ciliated	Mxd4
Smpdl3a3	0.00866680691842718	0.292530925858251	0.556	0.247	1	Ciliated	Smpdl3a
Minos15	0.00872472122139415	0.406137078967073	0.704	0.474	1	Ciliated	Minos1
Calm32	0.00888732107691595	0.387899439729655	0.667	0.396	1	Ciliated	Calm3
Hnrnpc1	0.00912311531140492	0.289801811439432	0.593	0.299	1	Ciliated	Hnrnpc
Pum1	0.00926991436185674	0.262186431258749	0.519	0.241	1	Ciliated	Pum1
Ythdc1	0.00940691464148601	0.293385354202931	0.556	0.288	1	Ciliated	Ythdc1
Ndufa24	0.00949505484449624	0.26551591966959	0.889	0.629	1	Ciliated	Ndufa2
Sec61b6	0.00969961860445677	0.262622174269511	0.889	0.612	1	Ciliated	Sec61b
Atp5g33	0.00980809847959409	0.263618195049045	0.704	0.389	1	Ciliated	Atp5g3
Prg4	1.64599143749206e-102	3.27420509498531	1	0.003	2.88970256766107e-98	Megakaryocytes	Prg4
Alox15	4.62323657604346e-100	2.39052514433859	0.87	0.003	8.1165541329019e-96	Megakaryocytes	Alox15
Saa3	4.40736792918806e-85	3.39215346843381	0.783	0.003	7.73757513648256e-81	Megakaryocytes	Saa3
Msr1	1.04156886012662e-75	1.26852497232976	0.739	0.027	1.82857829083829e-71	Megakaryocytes	Msr1
C1qc1	3.28124047133289e-69	2.62032222965457	1	0.03	5.76054577147202e-65	Megakaryocytes	C1qc
C1qb2	2.81648321389921e-68	2.44290593970456	1	0.036	4.94461793032146e-64	Megakaryocytes	C1qb
Serpinb2	1.23316283040655e-67	1.54466745786061	0.783	0.017	2.16494066506173e-63	Megakaryocytes	Serpinb2
Padi4	3.18392651876561e-67	1.49647175700226	0.783	0.016	5.58970139634491e-63	Megakaryocytes	Padi4
F5	1.15748658588462e-66	1.43400109534131	0.696	0.005	2.03208345017905e-62	Megakaryocytes	F5
Ednrb1	4.23436670712115e-66	1.87324156814051	0.913	0.035	7.43385419102189e-62	Megakaryocytes	Ednrb
Fcna	4.61238933511385e-66	1.42285227054248	0.652	0.002	8.09751071672587e-62	Megakaryocytes	Fcna
Cxcl13	4.82638521175597e-65	2.53831977758532	0.739	0.009	8.47320187775878e-61	Megakaryocytes	Cxcl13
Pf41	2.20338445002216e-62	3.53456861881263	1	0.026	3.8682617404589e-58	Megakaryocytes	Pf4
C1qa1	1.74128750583907e-57	2.30878861002981	0.87	0.03	3.05700434525107e-53	Megakaryocytes	C1qa
Selp	3.30290018802276e-56	1.19141005668125	0.565	0.002	5.79857157009276e-52	Megakaryocytes	Selp
Ccl24	6.89262148176221e-55	1.20363481003249	0.522	0.002	1.21006862733817e-50	Megakaryocytes	Ccl24
Itgam	1.54414939598007e-47	1.96438097216857	0.913	0.056	2.7109086795826e-43	Megakaryocytes	Itgam
Lyz1	5.72998188677628e-42	1.73523345363035	0.783	0.052	1.00595562004244e-37	Megakaryocytes	Lyz1
Emilin21	7.04325831100187e-39	1.90237168216625	0.87	0.075	1.23651442907949e-34	Megakaryocytes	Emilin2
Prtn3	1.00327399915291e-37	1.58452899956781	0.522	0.015	1.76134783291284e-33	Megakaryocytes	Prtn3
Mafb1	3.19336755384997e-37	1.48045911353419	0.826	0.066	5.606276077539e-33	Megakaryocytes	Mafb
Wfdc173	1.32583897439856e-35	2.82729929337614	0.957	0.109	2.32764290345411e-31	Megakaryocytes	Wfdc17
Cfp	1.14975222950638e-34	2.04015363235503	0.87	0.071	2.0185050141214e-30	Megakaryocytes	Cfp
Clec4d1	6.02694247065268e-34	0.987366806276372	0.609	0.033	1.05809002014778e-29	Megakaryocytes	Clec4d
Cxcl2	5.39187035607746e-30	1.13020312421817	0.565	0.032	9.46596759712959e-26	Megakaryocytes	Cxcl2
Flnb	8.7426067652389e-29	1.04110507838779	0.652	0.037	1.53485204370534e-24	Megakaryocytes	Flnb
Ltc4s2	1.69157118610948e-28	1.603963362049	0.913	0.11	2.96972237433381e-24	Megakaryocytes	Ltc4s
Slpi2	2.53658929685833e-28	4.26241016033681	1	0.161	4.45323616956449e-24	Megakaryocytes	Slpi
Itga6	3.20965880293421e-27	1.67646623828094	0.783	0.054	5.63487699443131e-23	Megakaryocytes	Itga6
Cd142	4.47251486107575e-27	1.49579283307054	0.739	0.093	7.85194709010459e-23	Megakaryocytes	Cd14
Calml41	1.73529867805819e-26	0.892329168599551	0.565	0.038	3.04649035919895e-22	Megakaryocytes	Calml4
C4b2	3.33905142310988e-25	1.68182039847953	0.87	0.139	5.8620386784117e-21	Megakaryocytes	C4b
Lrg11	2.4149673389322e-23	1.11489225858261	0.565	0.029	4.23971666022936e-19	Megakaryocytes	Lrg1
Serpinb10	7.10761202982382e-23	0.808453348599994	0.565	0.03	1.24781236795587e-18	Megakaryocytes	Serpinb10
Fn14	3.50325681536839e-21	2.74862214078943	1	0.258	6.15031766506075e-17	Megakaryocytes	Fn1
Thbs12	1.93694548165589e-20	1.74128577028405	0.826	0.158	3.40050148759507e-16	Megakaryocytes	Thbs1
Ptgs1	2.72471028164379e-20	0.900518531866017	0.609	0.048	4.78350137045384e-16	Megakaryocytes	Ptgs1
Ccl93	3.76066192881102e-20	0.858390649592208	0.739	0.099	6.60221808222063e-16	Megakaryocytes	Ccl9
Tgfb2	1.11802046850988e-19	1.27902628361567	0.565	0.044	1.96279673451594e-15	Megakaryocytes	Tgfb2
Ecm1	1.8116605668653e-19	1.62624931058063	0.826	0.128	3.18055129118872e-15	Megakaryocytes	Ecm1
Fcgr35	4.80719706695341e-19	1.30457886340628	0.783	0.146	8.4395151707434e-15	Megakaryocytes	Fcgr3
Rgs181	6.00542386365863e-19	1.0081151664823	0.609	0.052	1.05431221350391e-14	Megakaryocytes	Rgs18
Evi5	1.57225685668842e-18	1.15184644733017	0.739	0.144	2.76025413760218e-14	Megakaryocytes	Evi5
Hacd42	1.70893828268901e-18	0.837035477699201	0.696	0.096	3.00021204908882e-14	Megakaryocytes	Hacd4
Tcn2	1.87193315001203e-18	0.917599482394335	0.783	0.1	3.28636583816113e-14	Megakaryocytes	Tcn2
Icam22	1.9101416836827e-17	0.957930191249564	0.652	0.083	3.35344473987335e-13	Megakaryocytes	Icam2
Fam46a2	3.42889782535944e-17	1.54755996627177	0.783	0.165	6.01977302220104e-13	Megakaryocytes	Fam46a
Fabp4	4.49304460170223e-17	1.40106056405655	0.609	0.066	7.88798910274843e-13	Megakaryocytes	Fabp4
Trf7	5.41911388298852e-17	1.67743450552914	0.957	0.275	9.51379633297465e-13	Megakaryocytes	Trf
Hgsnat	1.34630135620829e-16	1.08196173600689	0.609	0.079	2.36356666095928e-12	Megakaryocytes	Hgsnat
Gda4	4.48166473727774e-14	1.08183473626846	0.739	0.165	7.86801061276479e-10	Megakaryocytes	Gda
Dpep2	8.94147358808675e-14	0.803630008877515	0.522	0.075	1.56976510312451e-09	Megakaryocytes	Dpep2
Ninj1	1.16084643630277e-13	1.27379094627713	0.696	0.123	2.03798200357314e-09	Megakaryocytes	Ninj1
Lyz28	2.3204443352651e-13	1.98941577322057	1	0.464	4.0737720749914e-09	Megakaryocytes	Lyz2
Ltbp11	4.95017930025806e-13	1.25712105383138	0.609	0.109	8.69053477953305e-09	Megakaryocytes	Ltbp1
Pycard3	6.12156348046283e-13	1.14767599193597	0.826	0.222	1.07470168463005e-08	Megakaryocytes	Pycard
Parvb	6.31230818420899e-13	0.667994295569259	0.522	0.057	1.10818882481973e-08	Megakaryocytes	Parvb
Hexa5	1.50350119788492e-11	0.893675524966539	0.87	0.269	2.63954670300677e-07	Megakaryocytes	Hexa
Cd300a3	1.79812203374499e-11	0.841747046788611	0.522	0.077	3.1567830424427e-07	Megakaryocytes	Cd300a
Ms4a8a	2.93381930719444e-11	0.783871307864381	0.522	0.074	5.15061317571055e-07	Megakaryocytes	Ms4a8a
Rgs106	3.3694135708905e-11	0.897174169832404	0.826	0.229	5.91534246505536e-07	Megakaryocytes	Rgs10
Adgre11	4.48932246999962e-11	0.883921934561386	0.522	0.094	7.88145452833134e-07	Megakaryocytes	Adgre1
Tmcc13	8.09368893831444e-11	1.14016316631165	0.739	0.206	1.42092803001048e-06	Megakaryocytes	Tmcc1
Plek4	1.13043020880292e-10	0.928524312095798	0.826	0.215	1.98458327457441e-06	Megakaryocytes	Plek
Csf1r4	1.50299361356846e-10	0.792277740135104	0.565	0.121	2.63865558798079e-06	Megakaryocytes	Csf1r
Tyrobp9	1.54784209707902e-10	0.901909574616242	1	0.351	2.71739158563193e-06	Megakaryocytes	Tyrobp
Smpdl3a4	1.58812233101487e-10	1.00503197023358	0.826	0.247	2.78810756432971e-06	Megakaryocytes	Smpdl3a
Plod3	1.69100495086317e-10	0.593689284013212	0.609	0.108	2.96872829173538e-06	Megakaryocytes	Plod3
Alox5ap8	4.33141009680753e-10	0.826218660283445	0.87	0.233	7.60422356595531e-06	Megakaryocytes	Alox5ap
Sdc3	4.84097199918748e-10	0.869409161167097	0.609	0.116	8.49881044177353e-06	Megakaryocytes	Sdc3
Anxa33	6.16607283885823e-10	0.756219071239826	0.696	0.137	1.08251574758995e-05	Megakaryocytes	Anxa3
B4galt5	1.80878716819114e-09	0.681645256700076	0.522	0.123	3.17550675247637e-05	Megakaryocytes	B4galt5
Ly863	2.44635591071748e-09	0.7701206825229	0.652	0.158	4.29482243685561e-05	Megakaryocytes	Ly86
Man2b12	2.76266779426627e-09	0.848052799438676	0.565	0.133	4.85013957961386e-05	Megakaryocytes	Man2b1
Cybb6	3.76118119267721e-09	0.801463959519214	0.87	0.271	6.6031297018641e-05	Megakaryocytes	Cybb
Fam111a2	4.35982197451346e-09	0.622036833291735	0.696	0.197	7.65410345845583e-05	Megakaryocytes	Fam111a
Itgb25	5.57123594892674e-09	0.905233906636891	0.826	0.235	9.78086183193578e-05	Megakaryocytes	Itgb2
Comt6	5.57471385329813e-09	1.05071319890696	0.826	0.319	9.78696764085019e-05	Megakaryocytes	Comt
Ptpn1813	5.64489964363485e-09	0.825833336803451	0.913	0.428	9.91018581436534e-05	Megakaryocytes	Ptpn18
Selplg10	7.18616789237776e-09	0.789782525855944	0.826	0.296	0.000126160363518584	Megakaryocytes	Selplg
Timp29	1.16554617109909e-08	0.827187337507282	0.957	0.369	0.000204623285798157	Megakaryocytes	Timp2
S100a46	1.24152720872505e-08	0.702104710849405	0.783	0.21	0.000217962516763769	Megakaryocytes	S100a4
Add31	1.79971569814899e-08	0.813956454834199	0.739	0.261	0.000315958087967037	Megakaryocytes	Add3
Apobec12	1.81268089245305e-08	0.43977573209565	0.522	0.112	0.000318234257479057	Megakaryocytes	Apobec1
Glul1	3.47068690301704e-08	0.828353797903901	0.87	0.288	0.000609313792693672	Megakaryocytes	Glul
Notch2	3.96017342582086e-08	0.890614747305882	0.696	0.205	0.00069524804663711	Megakaryocytes	Notch2
Cebpb22	7.05709445079518e-08	0.777075464185871	1	0.515	0.0012389435017816	Megakaryocytes	Cebpb
Mcemp13	7.29415511063746e-08	0.644003277799281	0.565	0.143	0.00128056187122351	Megakaryocytes	Mcemp1
Lilrb4a4	9.82504928968418e-08	0.524459718259755	0.522	0.144	0.00172488565329695	Megakaryocytes	Lilrb4a
Gngt25	1.03730459398887e-07	0.516625767249387	0.826	0.269	0.00182109194520686	Megakaryocytes	Gngt2
Acly1	1.18824940289957e-07	0.462470101967752	0.565	0.149	0.00208609065173048	Megakaryocytes	Acly
Pirb2	1.51934226620461e-07	0.781154273416288	0.522	0.14	0.00266735728254881	Megakaryocytes	Pirb
Arpc1b20	1.69161860882197e-07	0.732919012162751	1	0.669	0.00296980562964784	Megakaryocytes	Arpc1b
Rpl10-ps319	1.71360202536826e-07	0.698689613805914	1	0.858	0.00300839971573651	Megakaryocytes	Rpl10-ps3
Adgre55	1.88097549578768e-07	0.413468876432774	0.739	0.254	0.00330224058040486	Megakaryocytes	Adgre5
Cotl113	2.16572181584354e-07	0.879926606678423	0.913	0.377	0.00380214121989491	Megakaryocytes	Cotl1
Rpl1010	2.25527639415473e-07	0.434893430046401	1	0.968	0.00395936323757805	Megakaryocytes	Rpl10
Emp37	2.43252340072419e-07	0.715808888149031	0.913	0.447	0.00427053808231139	Megakaryocytes	Emp3
Crip117	2.69132719742467e-07	0.722807151194232	1	0.761	0.00472489402779875	Megakaryocytes	Crip1
Laptm58	3.76716390298131e-07	0.833412144505946	0.913	0.415	0.00661363294807399	Megakaryocytes	Laptm5
Irf2	4.34168833152477e-07	0.827095886045047	0.739	0.289	0.00762226803482488	Megakaryocytes	Irf2
Gpx122	4.70605807983122e-07	0.91338933670542	0.957	0.55	0.00826195556495169	Megakaryocytes	Gpx1
Rap1b9	5.98707930731845e-07	0.722218567453669	0.957	0.506	0.0105109164319283	Megakaryocytes	Rap1b
Ctsb4	7.93823313893938e-07	0.574803805223354	0.957	0.446	0.013936362098722	Megakaryocytes	Ctsb
Ssh23	8.40436432205686e-07	0.640410441857178	0.87	0.314	0.014754702003803	Megakaryocytes	Ssh2
Prdx57	8.85886320588556e-07	0.563300191569605	0.957	0.452	0.0155526202442527	Megakaryocytes	Prdx5
Ccdc50	9.33226580883483e-07	0.51727454339777	0.652	0.212	0.0163837258539904	Megakaryocytes	Ccdc50
Cd366	9.64098096966934e-07	0.348630486844393	0.739	0.189	0.0169257061903515	Megakaryocytes	Cd36
Ctsd4	1.10859048262093e-06	0.276476892292979	0.957	0.403	0.0194624145128931	Megakaryocytes	Ctsd
Tgfbi4	1.16060900311983e-06	0.3974906992948	0.739	0.236	0.0203756516587717	Megakaryocytes	Tgfbi
Gsr6	1.58518242316296e-06	0.505667502666569	0.652	0.2	0.0278294626210488	Megakaryocytes	Gsr
Peak12	1.74461917336686e-06	0.418762844893148	0.652	0.2	0.0306285342076286	Megakaryocytes	Peak1
Dusp115	2.01953272825292e-06	0.726029350784777	0.913	0.496	0.0354549165772083	Megakaryocytes	Dusp1
Vsir3	2.14227592095639e-06	0.540102970529498	0.609	0.201	0.0376097960683104	Megakaryocytes	Vsir
Cfh6	3.38454436557209e-06	0.327071620852099	0.739	0.239	0.0594190608819837	Megakaryocytes	Cfh
Srgn13	3.85087753167996e-06	0.56900321907869	0.826	0.365	0.0676060059461733	Megakaryocytes	Srgn
Usp3	4.03383639571516e-06	0.589010469478907	0.565	0.154	0.0708180317631754	Megakaryocytes	Usp3
Unc93b16	4.88065401129472e-06	0.432961541785531	0.696	0.256	0.08568476182229	Megakaryocytes	Unc93b1
Tln12	6.19696622320226e-06	0.783312253360151	0.783	0.4	0.108793939014539	Megakaryocytes	Tln1
Rps2920	7.01830180125548e-06	0.365586289759365	1	0.994	0.123213306422841	Megakaryocytes	Rps29
Lamp119	8.4717577736052e-06	0.666591026591689	0.957	0.567	0.148730179473413	Megakaryocytes	Lamp1
Gm1011621	1.03115942476672e-05	0.677909928408223	0.913	0.514	0.181030348612045	Megakaryocytes	Gm10116
Blvrb2	1.07918326187748e-05	0.588486080983248	0.522	0.195	0.18946141345521	Megakaryocytes	Blvrb
Grn4	1.13378228280597e-05	0.69163075229128	0.783	0.273	0.199046817569415	Megakaryocytes	Grn
Bin11	1.27269132621721e-05	0.370904640291927	0.565	0.17	0.223433689230694	Megakaryocytes	Bin1
Ctsz6	1.2748243208588e-05	0.414482839820555	0.826	0.372	0.223808157769971	Megakaryocytes	Ctsz
Npc221	1.45468153864471e-05	0.46854407194205	1	0.561	0.255383890924464	Megakaryocytes	Npc2
Tpt115	1.55827989877275e-05	0.315036787422749	1	0.98	0.273571619028543	Megakaryocytes	Tpt1
Wasf21	1.88575721689032e-05	0.55858905666693	0.826	0.378	0.331063536997264	Megakaryocytes	Wasf2
Man1a1	1.92305777572661e-05	0.458342963030956	0.565	0.186	0.337612023106564	Megakaryocytes	Man1a
Mrpl336	1.93256073570562e-05	0.487537917173352	0.87	0.461	0.339280362760479	Megakaryocytes	Mrpl33
Ahnak22	2.09196884674053e-05	0.71326240609377	0.913	0.601	0.367266050733767	Megakaryocytes	Ahnak
1110008F13Rik3	2.19693027482915e-05	0.50722012355463	0.696	0.302	0.385693079049006	Megakaryocytes	1110008F13Rik
Rpl2318	2.41157284361912e-05	0.342399121377374	1	0.97	0.423375728425772	Megakaryocytes	Rpl23
H2-D117	2.4602476609625e-05	0.498230182306028	0.957	0.83	0.431921079358577	Megakaryocytes	H2-D1
Spi19	2.52797676462493e-05	0.55597604432166	0.696	0.265	0.443811600797553	Megakaryocytes	Spi1
Cd5310	4.21085426894795e-05	0.524621763143851	0.783	0.356	0.739257575456502	Megakaryocytes	Cd53
Pid16	4.28257661512672e-05	0.552692748783195	0.652	0.267	0.751849150551647	Megakaryocytes	Pid1
Eef1a121	4.30890090744501e-05	0.308975373906954	1	0.975	0.756470643311046	Megakaryocytes	Eef1a1
Cd843	4.43744317642181e-05	0.381853645427644	0.565	0.223	0.779037524052613	Megakaryocytes	Cd84
Lipa2	5.24996643207188e-05	0.302804095764629	0.609	0.223	0.92168410681454	Megakaryocytes	Lipa
Akt12	7.99095536872413e-05	0.451149385424748	0.565	0.196	1	Megakaryocytes	Akt1
Fcer1g9	8.69259586856993e-05	0.260380849051374	0.783	0.298	1	Megakaryocytes	Fcer1g
Ccdc124	0.000100333977165323	0.698665556601883	0.739	0.384	1	Megakaryocytes	Ccdc12
Klf226	0.000130088836035118	0.557424464302163	0.913	0.516	1	Megakaryocytes	Klf2
Ctss5	0.00015467619537506	0.269071863735401	0.87	0.371	1	Megakaryocytes	Ctss
Klf137	0.00016053210502847	0.513942202220724	0.913	0.516	1	Megakaryocytes	Klf13
Rps815	0.000181227665089068	0.289963745501965	1	0.973	1	Megakaryocytes	Rps8
Apbb1ip3	0.00022760635285736	0.373375166891152	0.696	0.291	1	Megakaryocytes	Apbb1ip
Pabpc123	0.000235976611380989	0.408235007855603	1	0.705	1	Megakaryocytes	Pabpc1
Mob1a2	0.000236724905216557	0.339138614675501	0.652	0.279	1	Megakaryocytes	Mob1a
Trps12	0.00025075986322317	0.353601235481539	0.522	0.194	1	Megakaryocytes	Trps1
Fyb8	0.000300583095206791	0.332479359952052	0.609	0.202	1	Megakaryocytes	Fyb
Ncf26	0.000306432633252205	0.4269594490894	0.522	0.208	1	Megakaryocytes	Ncf2
App10	0.000352819528603482	0.495065317322106	0.826	0.393	1	Megakaryocytes	App
Tagln218	0.000356738439773245	0.520980144828481	0.913	0.559	1	Megakaryocytes	Tagln2
Klf35	0.000378930729390143	0.414003449178926	0.696	0.353	1	Megakaryocytes	Klf3
Txndc172	0.000403683886216916	0.391988460904413	0.739	0.357	1	Megakaryocytes	Txndc17
Itgb17	0.000496138531801687	0.738874677645066	0.783	0.416	1	Megakaryocytes	Itgb1
Bri310	0.000506027154084535	0.587615700788723	0.87	0.482	1	Megakaryocytes	Bri3
Dusp35	0.000516389179277963	0.319555007326506	0.565	0.212	1	Megakaryocytes	Dusp3
Rps3a122	0.000518897525066987	0.27697194000459	1	0.952	1	Megakaryocytes	Rps3a1
Mef2a3	0.000543618296560388	0.40682853482208	0.739	0.332	1	Megakaryocytes	Mef2a
Larp4b3	0.000552478129736657	0.280242689632044	0.565	0.225	1	Megakaryocytes	Larp4b
Lamtor22	0.000572913955934641	0.364481000031822	0.783	0.382	1	Megakaryocytes	Lamtor2
Fam49b7	0.000574387276422604	0.328770504893397	0.826	0.361	1	Megakaryocytes	Fam49b
Gm102696	0.000592625702149883	0.438472167000919	0.826	0.394	1	Megakaryocytes	Gm10269
Rab11a3	0.000597969414622147	0.306416346072798	0.565	0.236	1	Megakaryocytes	Rab11a
Rps12-ps318	0.000602430599862782	0.362576885647673	1	0.89	1	Megakaryocytes	Rps12-ps3
Rps18-ps325	0.000648157823475439	0.35863328971491	0.913	0.686	1	Megakaryocytes	Rps18-ps3
Gapdh19	0.000655193691960791	0.457648374498641	0.87	0.536	1	Megakaryocytes	Gapdh
Gpi15	0.00066470663329357	0.387999792932419	0.783	0.337	1	Megakaryocytes	Gpi1
Pdia32	0.0007388282541599	0.476737151876173	0.739	0.415	1	Megakaryocytes	Pdia3
Rpl35a15	0.000826529470815991	0.280466610088981	1	0.979	1	Megakaryocytes	Rpl35a
Rpl7a-ps59	0.000890013786363051	0.384265510622169	0.826	0.461	1	Megakaryocytes	Rpl7a-ps5
Asah12	0.000919490694859729	0.255026584301778	0.565	0.221	1	Megakaryocytes	Asah1
Tmed106	0.00101990100388905	0.319121779467061	0.87	0.419	1	Megakaryocytes	Tmed10
Cst325	0.00111276600686259	0.299160967792243	0.957	0.712	1	Megakaryocytes	Cst3
Ssr42	0.00113230848523342	0.531551105993722	0.739	0.44	1	Megakaryocytes	Ssr4
Actb20	0.00118616971490874	0.643608240418476	1	0.965	1	Megakaryocytes	Actb
Ppib2	0.00119491502404559	0.333235433210279	0.87	0.463	1	Megakaryocytes	Ppib
BC0055375	0.0012822442553345	0.444917956269939	0.652	0.336	1	Megakaryocytes	BC005537
Aldh25	0.00134253682679374	0.424859703637103	0.783	0.372	1	Megakaryocytes	Aldh2
Tnfrsf1a1	0.00143008405475057	0.283468722566275	0.609	0.253	1	Megakaryocytes	Tnfrsf1a
Cyba20	0.00144364902654745	0.390963639927365	0.87	0.617	1	Megakaryocytes	Cyba
Rpl615	0.00156050708061375	0.284264350235286	1	0.958	1	Megakaryocytes	Rpl6
Ppt12	0.00163817303792424	0.349971201720646	0.652	0.281	1	Megakaryocytes	Ppt1
Itch	0.00174888370988587	0.289527640869966	0.565	0.227	1	Megakaryocytes	Itch
Psma74	0.00184396687680728	0.268746198103255	0.826	0.441	1	Megakaryocytes	Psma7
Rnaset2a5	0.0019566182735627	0.349500324523957	0.565	0.247	1	Megakaryocytes	Rnaset2a
Znhit12	0.00198951969733897	0.271744204858004	0.522	0.209	1	Megakaryocytes	Znhit1
Rpn21	0.00200005014389035	0.403507961571248	0.565	0.252	1	Megakaryocytes	Rpn2
Pdcd6ip2	0.00228944591724185	0.288408655182909	0.565	0.223	1	Megakaryocytes	Pdcd6ip
Dock23	0.00248417285164323	0.268418126724636	0.522	0.232	1	Megakaryocytes	Dock2
Rnaset2b	0.0025175312274133	0.45944725698864	0.522	0.21	1	Megakaryocytes	Rnaset2b
Gm102601	0.00292640692446804	0.261190849379223	0.522	0.23	1	Megakaryocytes	Gm10260
Taldo17	0.00300766676954816	0.29071757965493	0.609	0.322	1	Megakaryocytes	Taldo1
Atp2b17	0.00324774263883584	0.251901292034016	0.783	0.388	1	Megakaryocytes	Atp2b1
Gm1007322	0.00325039873815444	0.303386835644923	1	0.87	1	Megakaryocytes	Gm10073
Pcbp11	0.00334979646795408	0.309420339706307	0.652	0.348	1	Megakaryocytes	Pcbp1
Calr4	0.00366170651752054	0.444378557151534	0.739	0.434	1	Megakaryocytes	Calr
Rpl6l23	0.00379448900653707	0.292308478017769	0.957	0.727	1	Megakaryocytes	Rpl6l
Bsg8	0.00405895681871446	0.309897875766189	0.739	0.443	1	Megakaryocytes	Bsg
Eef1b220	0.00413168018699708	0.353973286022641	0.957	0.702	1	Megakaryocytes	Eef1b2
Uqcc3	0.00437335866962753	0.261347822835386	0.522	0.254	1	Megakaryocytes	Uqcc3
Canx1	0.00445765999161155	0.415038112554214	0.739	0.403	1	Megakaryocytes	Canx
Nadk2	0.00458429323341766	0.356373036668226	0.522	0.24	1	Megakaryocytes	Nadk
Apoe9	0.00484102110305492	1.36655117131522	0.739	0.438	1	Megakaryocytes	Apoe
Rhoa8	0.00517199524323407	0.409510693036792	0.913	0.675	1	Megakaryocytes	Rhoa
Rab24	0.00521079055164123	0.251854760669751	0.522	0.241	1	Megakaryocytes	Rab24
Aimp1	0.00541790175996244	0.293777471371538	0.565	0.247	1	Megakaryocytes	Aimp1
Vapa2	0.00595834731072152	0.274530995931614	0.652	0.363	1	Megakaryocytes	Vapa
Sepp122	0.00596926828991511	0.354951604323704	0.957	0.554	1	Megakaryocytes	Sepp1
Cdkn1a5	0.00634927966535061	0.289220023320662	0.609	0.25	1	Megakaryocytes	Cdkn1a
Rpl7a12	0.00645306392526802	0.307983067483301	0.957	0.828	1	Megakaryocytes	Rpl7a
Eno12	0.00705663014985162	0.405089108161834	0.522	0.256	1	Megakaryocytes	Eno1
Clta19	0.0071047114424401	0.351741311379957	0.783	0.522	1	Megakaryocytes	Clta
Tsc22d42	0.0073393460205536	0.256972495486959	0.652	0.35	1	Megakaryocytes	Tsc22d4
Atp6v1e12	0.00789552032204444	0.369605811391834	0.522	0.247	1	Megakaryocytes	Atp6v1e1
Ucp28	0.0080108387785606	0.261955668887656	0.826	0.463	1	Megakaryocytes	Ucp2
Gm2a6	0.00920110633975389	0.332825730078898	0.739	0.423	1	Megakaryocytes	Gm2a
Cct42	0.00989160061809632	0.273050105583864	0.609	0.32	1	Megakaryocytes	Cct4
